# Unraveling the diversity and functional potential of cyanosphere microbiomes assembled from terrestrial cyanobacteria

**DOI:** 10.1101/2025.06.10.658773

**Authors:** Brianne Palmer, Estelle M Couradeau, Jeffrey R. Johansen, Tania Kurbessoian, Jose Ortega Carranza, Jason E Stajich, Ryan Ward, Nicole Pietrasiak

## Abstract

The cyanosphere consists of heterotrophic microorganisms residing within the exopolysaccharide sheath of cyanobacteria, acting as a crucial interface between the cyanobacteria and their surrounding environment. Understanding the interactions between cyanobacteria and their cyanospheres is essential for predicting the success of terrestrial cyanobacteria in providing ecosystem services in nutrient-poor environments. However, knowledge of the microbial diversity within the cyanosphere remains limited.

In this study, we employed metagenomic sequencing to reconstruct 410 metagenome-assembled genomes (MAGs) from cyanosphere-associated microbes linked to 56 unialgal terrestrial cyanobacteria cultures, representing 12 distinct cyanobacteria orders. Our findings revealed that the composition of cyanosphere microbial communities was unique to each cyanobacterial host and was significantly shaped by environmental factors such as habitat, precipitation, and temperature from which the cultures were originally obtained. Notably, three microbial genera, *Brevundimonas*, *Devosia*, and *Sphingopyxis*, were present in over 30% of the cyanospheres, forming a core cyanosphere microbiome. Functional gene analysis showed a distinction between the cyanobacteria and their associated cyanospheres, with dissimilatory nitrate reduction being the dominant pathway in the cyanosphere, while nitrogen fixation was more common in the cyanobacteria. Three cyanospheres also contained nitrogen fixation genes of which two hosts were nitrogen fixation capable themselves. The cyanosphere harbored genes for polysaccharide lyases, indicating a possible link to the exopolysaccharides produced by the cyanobacteria. Given the observed variability in microbial community composition and function across different cyanobacterial hosts, future ecological assessments and restoration efforts involving cyanobacteria should not only focus on the cyanobacteria themselves but also consider their associated microbial communities.

**Importance:** Our study identifies members of a highly understudied, and potentially under-valued, microbial community -- the cyanosphere. We used a diversity of terrestrial cyanobacteria to understand how the cyanosphere composition and predicted functions were influenced by the host cyanobacterium and environmental factors using metagenomics. This is a new approach to study the cyanosphere and provides insights into the diversity of terrestrial microbial communities. Importantly, our results underscore the need to consider microbial consortia when assessing the ecological potential of cyanobacteria in terrestrial restoration.

## Supplementary material for "Unraveling the diversity and functional potential of cyanosphere microbiomes assembled from terrestrial cyanobacteria": Table S2

### Sheet: Sheet1
Host	Genome	CheckM Complete	CheckM Contam	Num Contigs	Genome Size (bp)	G+C%	Domain	Phylum	Class	Order	Family	Genus	Species
Chroococcus_sp.	Bin.018.fastaChroococcus_sp_assembly	0.5149	0	724	3123108	0.673	d__Bacteria	p__Proteobacteria	c__Alphaproteobacteria	o__Caulobacterales	f__Caulobacteraceae	g__Phenylobacterium	s__
Aphanocapsa_lilacina	Bin.017.fastaAphanocapsa_lilacina_assembly	0.5345	0	814	4483785	0.734	d__Bacteria	p__Firmicutes	c__Bacilli	o__Paenibacillales	f__Paenibacillaceae	g__Paenibacillus	s__
Komarekiella_atlantica	Bin.015.fastaKomarekiella_atlantica_assembly	0.5429	0.0049	740	2464404	0.464	d__Bacteria	p__Planctomycetota	c__Planctomycetes	o__Gemmatales	f__Gemmataceae	g__Fimbriiglobus	s__
Oscillatoria_tanganyikae	Bin.014.fastaOscillatoria_tanganyikae_assembly	0.5591	0.0115	911	3285404	0.659	d__Bacteria	p__Proteobacteria	c__Alphaproteobacteria	o__Rhizobiales	f__Beijerinckiaceae	g__Bosea	s__
Mojavia_pulchra	Bin.015.fastaMojavia_pulchra_assembly	0.5598	0.0203	683	2379415	0.56	d__Bacteria	p__Proteobacteria	c__Alphaproteobacteria	o__Rhizobiales	f__Devosiaceae	g__Devosia	s__
Kastovskya_adunca	Bin.014.fastaKastovskya_adunca_assembly	0.588	0.0061	792	3099747	0.591	d__Bacteria	p__Proteobacteria	c__Alphaproteobacteria	o__Sphingomonadales	f__Sphingomonadaceae	g__Sphingobium	s__Sphingobium yanoikuyae
Cyanosarcina_radialis	Bin.009.fastaCyanosarcina_radialis_assembly	0.6063	0.0104	960	3703630	0.433	d__Bacteria	p__Proteobacteria	c__Gammaproteobacteria	o__Xanthomonadales	f__Xanthomonadaceae	g__Pseudoxanthomonas	s__
Mojavia_pulchra	Bin.016.fastaMojavia_pulchra_assembly	0.6087	0.0843	996	4186901	0.676	d__Bacteria	p__Proteobacteria	c__Alphaproteobacteria	o__Sphingomonadales	f__Sphingomonadaceae	g__Sphingomonas	s__
Komarekiella_atlantica	Bin.009.fastaKomarekiella_atlantica_assembly	0.6152	0.0051	488	1832352	0.603	d__Bacteria	p__Proteobacteria	c__Alphaproteobacteria	o__Sphingomonadales	f__Sphingomonadaceae	g__Sphingomonas	s__
Aphanocapsa_lilacina	Bin.009.fastaAphanocapsa_lilacina_assembly	0.6207	0.0086	81	4107824	0.71	d__Bacteria	p__Bacteroidota	c__Bacteroidia	o__Flavobacteriales	f__Flavobacteriaceae	g__Flavobacterium	s__
Kastovskya_adunca	Bin.010.fastaKastovskya_adunca_assembly	0.6552	0.0172	43	3540325	0.697	d__Bacteria	p__Bacteroidota	c__Bacteroidia	o__Cytophagales	f__Cyclobacteriaceae	g__Cesiribacter	s__
Cyanosarcina_radialis	Bin.011.fastaCyanosarcina_radialis_assembly	0.6748	0.0106	1847	6931370	0.523	d__Bacteria	p__Planctomycetota	c__Planctomycetes	o__Gemmatales	f__Gemmataceae	g__Limnoglobus	s__
Aetokthonos_hydrillicola	Bin.015.fastaAetokthonos_hydrillicola_assembly	0.7216	0.0227	1050	4844910	0.729	d__Bacteria	p__Proteobacteria	c__Alphaproteobacteria	o__Rhodospirillales	f__Rhodospirillaceae	g__GCA-2737725	s__
Aetokthonos_hydrillicola	Bin.017.fastaAetokthonos_hydrillicola_assembly	0.7439	0.0059	1222	5289385	0.556	d__Bacteria	p__Bacteroidota	c__Bacteroidia	o__Chitinophagales	f__Chitinophagaceae	g__UBA1930	s__
Oscillatoria_princeps	Bin.015.fastaOscillatoria_princeps_assembly	0.7498	0.0171	1054	4226810	0.398	d__Bacteria	p__Verrucomicrobiota	c__Verrucomicrobiae	o__Chthoniobacterales	f__Terrimicrobiaceae	g__	s__
Chroococcus_sp.	Bin.012.fastaChroococcus_sp_assembly	0.7516	0	554	5140911	0.685	d__Bacteria	p__Acidobacteriota	c__Blastocatellia	o__Pyrinomonadales	f__Pyrinomonadaceae	g__SXVE01	s__
Komarekiella_atlantica	Bin.014.fastaKomarekiella_atlantica_assembly	0.7672	0.0329	756	3608201	0.694	d__Bacteria	p__Proteobacteria	c__Alphaproteobacteria	o__Rhizobiales	f__Devosiaceae	g__Devosia	s__
Komarekiella_atlantica	Bin.007.fastaKomarekiella_atlantica_assembly	0.7757	0.0451	578	2831727	0.691	d__Bacteria	p__Proteobacteria	c__Alphaproteobacteria	o__Rhizobiales	f__Rhizobiaceae	g__Allorhizobium	s__
Nostoc_desertoum	Bin.013.fastaNostoc_desertoum_assembly	0.7777	0.0256	919	4367429	0.699	d__Bacteria	p__Bacteroidota	c__Bacteroidia	o__Chitinophagales	f__Chitinophagaceae	g__Niabella	s__
Chroococcus_sp.	Bin.016.fastaChroococcus_sp_assembly	0.7949	0.0318	688	3376953	0.62	d__Bacteria	p__Bacteroidota	c__Bacteroidia	o__Chitinophagales	f__Chitinophagaceae	g__	s__
Desmonostoc_vinosum	Bin.004.fastaDesmonostoc_vinosum_assembly	0.8041	0.0188	82	3051994	0.671	d__Bacteria	p__Proteobacteria	c__Alphaproteobacteria	o__Rhizobiales	f__Rhizobiaceae	g__Mesorhizobium	s__Mesorhizobium terrae
Roholtiella_mojaviensis	Bin.016.fastaRoholtiella_mojaviensis_assembly	0.807	0.0566	1246	6934187	0.71	d__Bacteria	p__Proteobacteria	c__Alphaproteobacteria	o__Geminicoccales	f__Geminicoccaceae	g__Geminicoccus	s__
Roholtiella_mojaviensis	Bin.008.fastaRoholtiella_mojaviensis_assembly	0.8154	0	100	4712194	0.683	d__Bacteria	p__Actinobacteriota	c__Actinomycetia	o__Actinomycetales	f__Microbacteriaceae	g__Microbacterium	s__
Oscillatoria_tanganyikae	Bin.011.fastaOscillatoria_tanganyikae_assembly	0.8158	0.0431	796	3685366	0.592	d__Bacteria	p__Proteobacteria	c__Alphaproteobacteria	o__Rhizobiales	f__Rhizobiaceae	g__RCIZ01	s__
Pleurocapsa_minor_1	Bin.011.fastaPleurocapsa_minor_1_assembly	0.8158	0.0431	796	3685366	0.592	d__Bacteria	p__Proteobacteria	c__Alphaproteobacteria	o__Rhizobiales	f__Devosiaceae	g__Devosia	s__
Oscillatoria_tanganyikae	Bin.008.fastaOscillatoria_tanganyikae_assembly	0.8421	0.0054	100	4289267	0.665	d__Bacteria	p__Proteobacteria	c__Alphaproteobacteria	o__Sphingomonadales	f__Sphingomonadaceae	g__Sphingopyxis	s__
Komarekiella_atlantica	Bin.013.fastaKomarekiella_atlantica_assembly	0.8425	0.0023	875	5308404	0.609	d__Bacteria	p__Proteobacteria	c__Alphaproteobacteria	o__Rhizobiales	f__Amorphaceae	g__Acuticoccus	s__
Drouetiella_hepatica	Bin.005.fastaDrouetiella_hepatica_assembly	0.8454	0.0124	904	4956771	0.679	d__Bacteria	p__Proteobacteria	c__Alphaproteobacteria	o__Rhizobiales	f__Phreatobacteraceae	g__Phreatobacter	s__
Kastovskya_adunca	Bin.013.fastaKastovskya_adunca_assembly	0.8499	0.0174	644	4278455	0.708	d__Bacteria	p__Proteobacteria	c__Alphaproteobacteria	o__Rhizobiales	f__Rhizobiaceae	g__Pseudorhizobium	s__
Lyngbya_sp.	Bin.006.fastaLyngbya_sp_assembly	0.8544	0.0334	325	1482887	0.346	d__Bacteria	p__Bacteroidota	c__Bacteroidia	o__Cytophagales	f__Spirosomaceae	g__Dyadobacter	s__
Brasilonema_octagenarum	Bin.006.fastaBrasilonema_octagenarum_assembly	0.8582	0	9	2295091	0.668	d__Bacteria	p__Proteobacteria	c__Alphaproteobacteria	o__Rhizobiales	f__Beijerinckiaceae	g__Bosea	s__
Trichotorquatus_andrei	Bin.015.fastaTrichotorquatus_andrei_assembly	0.8664	0.0492	770	4419486	0.652	d__Bacteria	p__Proteobacteria	c__Alphaproteobacteria	o__Acetobacterales	f__Acetobacteraceae	g__Roseomonas	s__
Aetokthonos_hydrillicola	Bin.013.fastaAetokthonos_hydrillicola_assembly	0.8708	0.0095	590	5630828	0.604	d__Bacteria	p__Proteobacteria	c__Alphaproteobacteria	o__Rhodobacterales	f__Rhodobacteraceae	g__DSPG01	s__
Roholtiella_mojaviensis	Bin.013.fastaRoholtiella_mojaviensis_assembly	0.8734	0.0079	473	5661369	0.486	d__Bacteria	p__Chloroflexota	c__Chloroflexia	o__Thermomicrobiales	f__CADCWN01	g__CADCWN01	s__
Tildeniella_nuda	Bin.001.fastaTildeniella_nuda_assembly	0.8734	0.0032	25	3038274	0.674	d__Bacteria	p__Proteobacteria	c__Alphaproteobacteria	o__Caulobacterales	f__Caulobacteraceae	g__Brevundimonas	s__
Kastovskya_adunca	Bin.016.fastaKastovskya_adunca_assembly	0.8827	0.0201	92	4140292	0.682	d__Bacteria	p__Proteobacteria	c__Alphaproteobacteria	o__Rhizobiales	f__Rhizobiaceae	g__Corticibacterium	s__
Nostoc_desertoum	Bin.010.fastaNostoc_desertoum_assembly	0.8859	0.0309	744	6589318	0.656	d__Bacteria	p__Proteobacteria	c__Gammaproteobacteria	o__Xanthomonadales	f__Xanthomonadaceae	g__Stenotrophomonas	s__Stenotrophomonas maltophilia_F
Komarekiella_atlantica	Bin.006.fastaKomarekiella_atlantica_assembly	0.8887	0.0621	580	5591844	0.676	d__Bacteria	p__Bacteroidota	c__Bacteroidia	o__Cytophagales	f__172606-1	g__CADCTQ01	s__
Timaviella_radians	Bin.015.fastaTimaviella_radians_assembly	0.8959	0.0216	628	4388833	0.695	d__Bacteria	p__Chloroflexota	c__Chloroflexia	o__Thermomicrobiales	f__UBA6265	g__CADCWF01	s__
Aetokthonos_hydrillicola	Bin.014.fastaAetokthonos_hydrillicola_assembly	0.9027	0.0108	71	4207309	0.705	d__Bacteria	p__Proteobacteria	c__Alphaproteobacteria	o__Rhizobiales	f__Ancalomicrobiaceae	g__Prosthecomicrobium_A	s__
Desmonostoc_vinosum	Bin.006.fastaDesmonostoc_vinosum_assembly	0.9036	0.0307	157	5401893	0.657	d__Bacteria	p__Proteobacteria	c__Alphaproteobacteria	o__Rhizobiales	f__Beijerinckiaceae	g__Methylobacterium	s__
Timaviella_radians	Bin.012.fastaTimaviella_radians_assembly	0.9097	0.0245	523	5162573	0.764	d__Bacteria	p__Proteobacteria	c__Alphaproteobacteria	o__Rhodobacterales	f__Rhodobacteraceae	g__Gemmobacter	s__
Hormoscilla_sp.	Bin.005.fastaHormoscilla_sp_assembly	0.9162	0.0827	457	4898373	0.616	d__Bacteria	p__Proteobacteria	c__Gammaproteobacteria	o__Burkholderiales	f__Burkholderiaceae	g__Ramlibacter	s__
Pleurocapsa_minor_2	Bin.014.fastaPleurocapsa_minor_2_assembly	0.9164	0.0133	105	4943553	0.711	d__Bacteria	p__Actinobacteriota	c__Actinomycetia	o__Actinomycetales	f__Microbacteriaceae	g__Chryseoglobus	s__
Stenomitos_rutilans	Bin.007.fastaStenomitos_rutilans_assembly	0.9174	0.0043	24	3694080	0.69	d__Bacteria	p__Bacteroidota	c__Bacteroidia	o__Cytophagales	f__Spirosomaceae	g__Spirosoma	s__
Rexia_erecta	Bin.009.fastaRexia_erecta_assembly	0.919	0.01	223	6395736	0.729	d__Bacteria	p__Proteobacteria	c__Alphaproteobacteria	o__Rhizobiales	f__Devosiaceae	g__Devosia	s__
Gloeocapsa_sp.	Bin.003.fastaGloeocapsa_sp_assembly	0.9195	0.0393	1213	8299367	0.643	d__Bacteria	p__Proteobacteria	c__Alphaproteobacteria	o__Sphingomonadales	f__Sphingomonadaceae	g__Sphingomonas	s__
Scytonema_hyalinum	Bin.012.fastaScytonema_hyalinum_assembly	0.9205	0.0114	175	4691585	0.613	d__Bacteria	p__Proteobacteria	c__Alphaproteobacteria	o__Sphingomonadales	f__Sphingomonadaceae	g__Sphingomonas	s__
Tolypothrix_brevis	Bin.006.fastaTolypothrix_brevis_assembly	0.9249	0.0099	129	3165126	0.666	d__Bacteria	p__Proteobacteria	c__Alphaproteobacteria	o__Sphingomonadales	f__Sphingomonadaceae	g__Sphingomonas	s__
Microcoleus_vaginatus	Bin.015.fastaMicrocoleus_vaginatus_assembly	0.9268	0.0287	100	5485371	0.654	d__Bacteria	p__Bacteroidota	c__Bacteroidia	o__Chitinophagales	f__Chitinophagaceae	g__Cnuella	s__
Chroococcus_sp.	Bin.007.fastaChroococcus_sp_assembly	0.9271	0.002	134	3280769	0.643	d__Bacteria	p__Planctomycetota	c__Phycisphaerae	o__UBA1161	f__UBA1161	g__	s__
Tildeniella_nuda	Bin.006.fastaTildeniella_nuda_assembly	0.9273	0.0018	43	4104750	0.657	d__Bacteria	p__Proteobacteria	c__Alphaproteobacteria	o__Rhizobiales	f__Phreatobacteraceae	g__Phreatobacter	s__
Microcoleus_vaginatus	Bin.009.fastaMicrocoleus_vaginatus_assembly	0.9283	0.0348	101	6047051	0.652	d__Bacteria	p__Proteobacteria	c__Alphaproteobacteria	o__Caulobacterales	f__Caulobacteraceae	g__Phenylobacterium	s__
Cyanosarcina_radialis	Bin.008.fastaCyanosarcina_radialis_assembly	0.9317	0.0092	502	3696547	0.365	d__Bacteria	p__Firmicutes	c__Bacilli	o__Paenibacillales	f__Paenibacillaceae	g__Paenibacillus	s__Pseudomonas_E sp003696305
Cyanosarcina_radialis	Bin.001.fastaCyanosarcina_radialis_assembly	0.9318	0	19	2784603	0.69	d__Bacteria	p__Proteobacteria	c__Alphaproteobacteria	o__Caulobacterales	f__Caulobacteraceae	g__Brevundimonas	s__
Pegethrix_bostrychoides	Bin.003.fastaPegethrix_bostrychoides_assembly	0.9364	0	25	4906944	0.612	d__Bacteria	p__Proteobacteria	c__Gammaproteobacteria	o__Burkholderiales	f__Burkholderiaceae	g__Variovorax	s__
Phormidesmis_sp.	Bin.003.fastaPhormidesmis_sp_assembly	0.9364	0	25	4906944	0.612	d__Bacteria	p__Bacteroidota	c__Bacteroidia	o__Cytophagales	f__172606-1	g__ES-bin-26	s__
Pleurocapsa_ercegoicii	Bin.014.fastaPleurocapsa_ercegoicii_assembly	0.938	0.0129	282	2374247	0.71	d__Bacteria	p__Proteobacteria	c__Alphaproteobacteria	o__Rhizobiales	f__Kaistiaceae	g__Kaistia	s__
Pleurocapsa_minor_1	Bin.014.fastaPleurocapsa_minor_1_assembly	0.938	0.0129	282	2374247	0.71	d__Bacteria	p__Actinobacteriota	c__Actinomycetia	o__Actinomycetales	f__Microbacteriaceae	g__Chryseoglobus	s__
Tildeniella_nuda	Bin.002.fastaTildeniella_nuda_assembly	0.9391	0.0065	21	3430822	0.678	d__Bacteria	p__Bacteroidota	c__Bacteroidia	o__Chitinophagales	f__Chitinophagaceae	g__JJ008	s__
Aphanocapsa_lilacina	Bin.016.fastaAphanocapsa_lilacina_assembly	0.9397	0.0205	794	5255244	0.566	d__Bacteria	p__Chloroflexota	c__Chloroflexia	o__Thermomicrobiales	f__UBA6265	g__JACCYX01	s__
Brasilonema_octagenarum	Bin.001.fastaBrasilonema_octagenarum_assembly	0.9407	0.0311	37	5077254	0.632	d__Bacteria	p__Deinococcota	c__Deinococci	o__Deinococcales	f__JAAFIG01	g__	s__
Mojavia_pulchra	Bin.007.fastaMojavia_pulchra_assembly	0.9408	0.0068	29	3560793	0.667	d__Bacteria	p__Proteobacteria	c__Alphaproteobacteria	o__Sphingomonadales	f__Sphingomonadaceae	g__Sphingopyxis	s__
Microcoleus_vaginatus	Bin.013.fastaMicrocoleus_vaginatus_assembly	0.9439	0.0047	71	8396730	0.697	d__Bacteria	p__Firmicutes	c__Bacilli	o__Paenibacillales	f__Paenibacillaceae	g__Paenibacillus	s__
Timaviella_obliquedivisa	Bin.005.fastaTimaviella_obliquedivisa_assembly	0.9473	0.0465	81	8384698	0.693	d__Bacteria	p__Pseudomonadota	c__Gammaproteobacteria	o__Xanthomonadales	f__Xanthomonadaceae	g__SCMT01	s__
Chroococcus_sp.	Bin.011.fastaChroococcus_sp_assembly	0.9512	0.0465	157	6790020	0.683	d__Bacteria	p__Chloroflexota	c__Chloroflexia	o__Thermomicrobiales	f__UBA6265	g__JACCXM01	s__
Iphinoe_sp.	Bin.005.fastaIphinoe_sp_assembly	0.9512	0.0233	109	7437011	0.732	d__Bacteria	p__Proteobacteria	c__Alphaproteobacteria	o__Acetobacterales	f__Acetobacteraceae	g__	s__
Trichotorquatus_andrei	Bin.017.fastaTrichotorquatus_andrei_assembly	0.9544	0.0374	342	3741130	0.702	d__Bacteria	p__Actinobacteriota	c__Thermoleophilia	o__Solirubrobacterales	f__Solirubrobacteraceae	g__Solirubrobacter	s__
Tolypothrix_brevis	Bin.003.fastaTolypothrix_brevis_assembly	0.9545	0	36	3851156	0.703	d__Bacteria	p__Proteobacteria	c__Alphaproteobacteria	o__Sphingomonadales	f__Sphingomonadaceae	g__Erythrobacter	s__
Trichormus_sp.	Bin.002.fastaTrichormus_sp_assembly	0.9545	0	17	3980168	0.661	d__Bacteria	p__Proteobacteria	c__Alphaproteobacteria	o__Rhizobiales	f__Rhizobiaceae	g__Mesorhizobium	s__Mesorhizobium terrae
Cyanomargarita_calcarea	Bin.006.fastaCyanomargarita_calcarea_assembly	0.9553	0.0026	46	5112025	0.712	d__Bacteria	p__Proteobacteria	c__Alphaproteobacteria	o__Rhizobiales	f__Beijerinckiaceae	g__Bosea	s__
Drouetiella_lurida	Bin.006.fastaDrouetiella_lurida_assembly	0.9553	0.0032	167	4162022	0.676	d__Bacteria	p__Proteobacteria	c__Alphaproteobacteria	o__Sphingomonadales	f__Sphingomonadaceae	g__Blastomonas	s__Blastomonas fulva
Trichotorquatus_andrei	Bin.009.fastaTrichotorquatus_andrei_assembly	0.956	0.0034	23	3027094	0.69	d__Bacteria	p__Proteobacteria	c__Alphaproteobacteria	o__Caulobacterales	f__Caulobacteraceae	g__Phenylobacterium	s__
Microcoleus_vaginatus	Bin.008.fastaMicrocoleus_vaginatus_assembly	0.9561	0.0592	90	5969181	0.651	d__Bacteria	p__Proteobacteria	c__Alphaproteobacteria	o__Rhizobiales	f__Beijerinckiaceae	g__Enterovirga	s__
Chroococcus_sp.	Bin.006.fastaChroococcus_sp_assembly	0.9562	0.0255	484	4030773	0.692	d__Bacteria	p__Bacteroidota	c__Bacteroidia	o__Chitinophagales	f__Chitinophagaceae	g__Flavisolibacter	s__
Pleurocapsa_minor_1	Bin.008.fastaPleurocapsa_minor_1_assembly	0.9571	0.0207	199	3601711	0.702	d__Bacteria	p__Proteobacteria	c__Alphaproteobacteria	o__Rhodobacterales	f__Rhodobacteraceae	g__Tabrizicola	s__
Kastovskya_adunca	Bin.005.fastaKastovskya_adunca_assembly	0.9576	0.0323	34	5176259	0.641	d__Bacteria	p__Proteobacteria	c__Alphaproteobacteria	o__Rhizobiales	f__Devosiaceae	g__Devosia	s__
Symplocastrum_torsivum	Bin.006.fastaSymplocastrum_torsivum_assembly	0.9583	0	32	4118757	0.714	d__Bacteria	p__Bacteroidota	c__Bacteroidia	o__Flavobacteriales	f__Flavobacteriaceae	g__Flavobacterium	s__Flavobacterium lindanitolerans
Timaviella_radians	Bin.006.fastaTimaviella_radians_assembly	0.96	0.0971	796	7446336	0.66	d__Bacteria	p__Proteobacteria	c__Alphaproteobacteria	o__Acetobacterales	f__Acetobacteraceae	g__	s__
Trichotorquatus_andrei	Bin.006.fastaTrichotorquatus_andrei_assembly	0.9602	0.0455	25	7665617	0.7	d__Bacteria	p__Proteobacteria	c__Alphaproteobacteria	o__Rhizobiales	f__Beijerinckiaceae	g__BN140002	s__
Timaviella_radians	Bin.013.fastaTimaviella_radians_assembly	0.9607	0.0472	585	6530805	0.66	d__Bacteria	p__Proteobacteria	c__Alphaproteobacteria	o__Rhizobiales	f__Pseudoxanthobacteraceae	g__	s__
Microcoleus_vaginatus	Bin.006.fastaMicrocoleus_vaginatus_assembly	0.9628	0.0734	114	8775297	0.716	d__Bacteria	p__Armatimonadota	c__Abditibacteria	o__Abditibacteriales	f__Abditibacteriaceae	g__	s__
Oscillatoria_princeps	Bin.010.fastaOscillatoria_princeps_assembly	0.9628	0.0501	153	8737763	0.717	d__Bacteria	p__Proteobacteria	c__Alphaproteobacteria	o__Rhizobiales	f__Xanthobacteraceae	g__Bradyrhizobium	s__Bradyrhizobium sp000015165
Roholtiella_mojaviensis	Bin.004.fastaRoholtiella_mojaviensis_assembly	0.9628	0.0501	128	8755574	0.716	d__Bacteria	p__Proteobacteria	c__Alphaproteobacteria	o__Acetobacterales	f__Acetobacteraceae	g__Roseomonas	s__
Tildeniella_nuda	Bin.016.fastaTildeniella_nuda_assembly	0.9631	0	490	3820221	0.457	d__Bacteria	p__Chloroflexota	c__Chloroflexia	o__Chloroflexales	f__Chloroflexaceae	g__JAAUQO01	s__
Roholtiella_mojaviensis	Bin.011.fastaRoholtiella_mojaviensis_assembly	0.9647	0.0047	137	4495721	0.672	d__Bacteria	p__Proteobacteria	c__Alphaproteobacteria	o__Azospirillales	f__Azospirillaceae	g__	s__
Chroococcus_sp.	Bin.014.fastaChroococcus_sp_assembly	0.9648	0.0334	211	4750299	0.652	d__Bacteria	p__Proteobacteria	c__Gammaproteobacteria	o__Burkholderiales	f__Burkholderiaceae	g__Rhizobacter	s__
Desmonostoc_geniculatum	Bin.006.fastaDesmonostoc_geniculatum_assembly	0.9655	0.069	42	4318965	0.65	d__Bacteria	p__Actinobacteriota	c__Actinomycetia	o__Propionibacteriales	f__Nocardioidaceae	g__Nocardioides	s__
Timaviella_radians	Bin.008.fastaTimaviella_radians_assembly	0.9655	0.0893	47	4896165	0.668	d__Bacteria	p__Proteobacteria	c__Alphaproteobacteria	o__Rhizobiales	f__Beijerinckiaceae	g__	s__
Aphanocapsa_lilacina	Bin.012.fastaAphanocapsa_lilacina_assembly	0.9658	0.0513	76	6069167	0.466	d__Bacteria	p__Proteobacteria	c__Gammaproteobacteria	o__Burkholderiales	f__Burkholderiaceae	g__Variovorax	s__Variovorax sp900115375
Lyngbya_sp.	Bin.004.fastaLyngbya_sp_assembly	0.9658	0.0513	28	5024054	0.482	d__Bacteria	p__Proteobacteria	c__Alphaproteobacteria	o__Rhizobiales	f__Rhizobiaceae	g__Ensifer	s__
Mojavia_pulchra	Bin.012.fastaMojavia_pulchra_assembly	0.9664	0.0077	394	5851560	0.743	d__Bacteria	p__Proteobacteria	c__Alphaproteobacteria	o__Caulobacterales	f__Caulobacteraceae	g__Brevundimonas	s__
Timaviella_obliquedivisa	Bin.011.fastaTimaviella_obliquedivisa_assembly	0.9677	0.0365	23	3808974	0.729	d__Bacteria	p__Bacteroidota	c__Bacteroidia	o__Cytophagales	f__Cyclobacteriaceae	g__Ohtaekwangia	s__
Timaviella_radians	Bin.011.fastaTimaviella_radians_assembly	0.9685	0.0617	767	8190123	0.625	d__Bacteria	p__Proteobacteria	c__Alphaproteobacteria	o__Acetobacterales	f__Acetobacteraceae	g__Humitalea	s__
Tildeniella_torsiva	Bin.006.fastaTildeniella_torsiva_assembly	0.9687	0.0141	37	3970403	0.693	d__Bacteria	p__Actinobacteriota	c__Acidimicrobiia	o__Acidimicrobiales	f__Microtrichaceae	g__SKRR01	s__
Drouetiella_lurida	Bin.009.fastaDrouetiella_lurida_assembly	0.9692	0.0116	224	4785514	0.692	d__Bacteria	p__Bacteroidota	c__Bacteroidia	o__Chitinophagales	f__Chitinophagaceae	g__	s__
Pleurocapsa_minor_2	Bin.009.fastaPleurocapsa_minor_2_assembly	0.9693	0.0601	407	5758464	0.654	d__Bacteria	p__Proteobacteria	c__Gammaproteobacteria	o__Xanthomonadales	f__Xanthomonadaceae	g__Pseudoxanthomonas	s__
Oscillatoria_tanganyikae	Bin.007.fastaOscillatoria_tanganyikae_assembly	0.9695	0.0206	393	4358092	0.659	d__Bacteria	p__Bacteroidota	c__Bacteroidia	o__Chitinophagales	f__Chitinophagaceae	g__Flavisolibacter	s__
Oculatella_coburnii	Bin.004.fastaOculatella_coburnii_assembly	0.971	0.0129	50	9049831	0.761	d__Bacteria	p__Actinobacteriota	c__Actinomycetia	o__Propionibacteriales	f__Nocardioidaceae	g__Nocardioides	s__
Kaiparowitsia_implicata	Bin.006.fastaKaiparowitsia_implicata_assembly	0.9722	0	114	6256975	0.534	d__Bacteria	p__Proteobacteria	c__Alphaproteobacteria	o__Rhizobiales	f__Devosiaceae	g__Devosia	s__
Brasilonema_angustatum	Bin.005.fastaBrasilonema_angustatum_assembly	0.9725	0.044	40	6028083	0.74	d__Bacteria	p__Bacteroidota	c__Bacteroidia	o__Cytophagales	f__Spirosomaceae	g__Spirosoma	s__
Drouetiella_hepatica	Bin.007.fastaDrouetiella_hepatica_assembly	0.9737	0.0074	31	3532735	0.708	d__Bacteria	p__Proteobacteria	c__Alphaproteobacteria	o__Sphingomonadales	f__Sphingomonadaceae	g__Sphingopyxis	s__
Pleurocapsa_minor_2	Bin.011.fastaPleurocapsa_minor_2_assembly	0.975	0.0416	118	5438955	0.735	d__Bacteria	p__Proteobacteria	c__Alphaproteobacteria	o__Rhizobiales	f__Devosiaceae	g__Devosia	s__
Kaiparowitsia_implicata	Bin.008.fastaKaiparowitsia_implicata_assembly	0.9754	0.001	34	4373995	0.658	d__Bacteria	p__Actinobacteriota	c__Actinomycetia	o__Actinomycetales	f__Microbacteriaceae	g__Microbacterium	s__Microbacterium maritypicum
Pleurocapsa_minor_1	Bin.006.fastaPleurocapsa_minor_1_assembly	0.9757	0.0134	421	6444975	0.709	d__Bacteria	p__Proteobacteria	c__Alphaproteobacteria	o__Caulobacterales	f__Caulobacteraceae	g__Brevundimonas	s__
Oscillatoria_tanganyikae	Bin.010.fastaOscillatoria_tanganyikae_assembly	0.9768	0.0128	102	5310028	0.698	d__Bacteria	p__Planctomycetota	c__Planctomycetes	o__Gemmatales	f__Gemmataceae	g__PALSA-1347	s__
Pleurocapsa_minor_1	Bin.010.fastaPleurocapsa_minor_1_assembly	0.9768	0.0128	102	5310028	0.698	d__Bacteria	p__Proteobacteria	c__Alphaproteobacteria	o__Rhizobiales	f__Pseudoxanthobacteraceae	g__	s__
Symplocastrum_torsivum	Bin.001.fastaSymplocastrum_torsivum_assembly	0.9773	0.0016	14	2983169	0.69	d__Bacteria	p__Proteobacteria	c__Alphaproteobacteria	o__Sphingomonadales	f__Sphingomonadaceae	g__Sphingopyxis	s__Sphingopyxis sp003609815
Iphinoe_sp.	Bin.011.fastaIphinoe_sp_assembly	0.9775	0.0195	61	3372869	0.666	d__Bacteria	p__Chloroflexota	c__Chloroflexia	o__Thermomicrobiales	f__	g__	s__
Stenomitos_rutilans	Bin.013.fastaStenomitos_rutilans_assembly	0.9776	0.0141	92	5330568	0.698	d__Bacteria	p__Bacteroidota	c__Bacteroidia	o__Cytophagales	f__Cyclobacteriaceae	g__Ohtaekwangia	s__
Gloeocapsa_sp.	Bin.009.fastaGloeocapsa_sp_assembly	0.9779	0.0313	206	7584855	0.727	d__Bacteria	p__Proteobacteria	c__Alphaproteobacteria	o__Rhizobiales	f__Beijerinckiaceae	g__Methylobacterium	s__
Roholtiella_mojaviensis	Bin.009.fastaRoholtiella_mojaviensis_assembly	0.978	0.0094	24	4143719	0.677	d__Bacteria	p__Proteobacteria	c__Alphaproteobacteria	o__Acetobacterales	f__Acetobacteraceae	g__Roseomonas	s__
Cyanosarcina_radialis	Bin.010.fastaCyanosarcina_radialis_assembly	0.9781	0.0152	314	4967394	0.639	d__Bacteria	p__Proteobacteria	c__Alphaproteobacteria	o__Sphingomonadales	f__Sphingomonadaceae	g__Sphingorhabdus	s__
Komarekiella_atlantica	Bin.005.fastaKomarekiella_atlantica_assembly	0.9781	0.0084	27	4317050	0.648	d__Bacteria	p__Planctomycetota	c__Planctomycetes	o__Gemmatales	f__Gemmataceae	g__Gemmata	s__
Kastovskya_adunca	Bin.009.fastaKastovskya_adunca_assembly	0.9783	0.0174	16	3725750	0.694	d__Bacteria	p__Proteobacteria	c__Alphaproteobacteria	o__Acetobacterales	f__Acetobacteraceae	g__Roseomonas	s__
Trichotorquatus_andrei	Bin.013.fastaTrichotorquatus_andrei_assembly	0.9789	0.0285	23	5568308	0.694	d__Bacteria	p__Chloroflexota	c__Chloroflexia	o__Thermomicrobiales	f__CADCWN01	g__CADCWN01	s__
Stenomitos_rutilans	Bin.009.fastaStenomitos_rutilans_assembly	0.9792	0.0032	50	3115668	0.696	d__Bacteria	p__Proteobacteria	c__Alphaproteobacteria	o__Rhizobiales	f__Xanthobacteraceae	g__Pseudorhodoplanes	s__
Roholtiella_mojaviensis	Bin.010.fastaRoholtiella_mojaviensis_assembly	0.9793	0.026	85	5422372	0.761	d__Bacteria	p__Proteobacteria	c__Alphaproteobacteria	o__Sphingomonadales	f__Sphingomonadaceae	g__Sphingomicrobium	s__
Symplocastrum_torsivum	Bin.005.fastaSymplocastrum_torsivum_assembly	0.9801	0.005	25	4512911	0.697	d__Bacteria	p__Actinobacteriota	c__Actinomycetia	o__Actinomycetales	f__Microbacteriaceae	g__Microbacterium	s__Microbacterium pumilum
Iphinoe_sp.	Bin.012.fastaIphinoe_sp_assembly	0.9809	0.009	133	4375619	0.677	d__Bacteria	p__Proteobacteria	c__Alphaproteobacteria	o__Rhizobiales	f__Kaistiaceae	g__Bauldia	s__
Gloeocapsa_sp.	Bin.011.fastaGloeocapsa_sp_assembly	0.9811	0.0042	380	4988766	0.623	d__Bacteria	p__Bacteroidota	c__Bacteroidia	o__Cytophagales	f__172606-1	g__CADCTQ01	s__
Microcoleus_vaginatus	Bin.004.fastaMicrocoleus_vaginatus_assembly	0.9811	0.016	16	5210836	0.758	d__Bacteria	p__Bacteroidota	c__Bacteroidia	o__Chitinophagales	f__Chitinophagaceae	g__Flavisolibacter	s__
Microcoleus_vaginatus	Bin.014.fastaMicrocoleus_vaginatus_assembly	0.9811	0.0152	114	6209693	0.665	d__Bacteria	p__Proteobacteria	c__Alphaproteobacteria	o__Rhodobacterales	f__Rhodobacteraceae	g__Rubellimicrobium	s__
Pleurocapsa_minor_2	Bin.010.fastaPleurocapsa_minor_2_assembly	0.9812	0.094	192	4393506	0.64	d__Bacteria	p__Proteobacteria	c__Alphaproteobacteria	o__Rhizobiales	f__Pseudoxanthobacteraceae	g__	s__
Timaviella_obliquedivisa	Bin.008.fastaTimaviella_obliquedivisa_assembly	0.9812	0.0156	22	4293827	0.648	d__Bacteria	p__Proteobacteria	c__Alphaproteobacteria	o__Sphingomonadales	f__Sphingomonadaceae	g__Blastomonas	s__
Aphanocapsa_lilacina	Bin.007.fastaAphanocapsa_lilacina_assembly	0.9814	0.0016	38	2652749	0.697	d__Bacteria	p__Proteobacteria	c__Alphaproteobacteria	o__Rhizobiales	f__Beijerinckiaceae	g__Bosea	s__
Rexia_erecta	Bin.008.fastaRexia_erecta_assembly	0.9821	0.0154	207	5921266	0.604	d__Bacteria	p__Actinobacteriota	c__Actinomycetia	o__Actinomycetales	f__Microbacteriaceae	g__Microbacterium	s__Microbacterium sp005774735
Kaiparowitsia_implicata	Bin.007.fastaKaiparowitsia_implicata_assembly	0.9828	0.0956	13	3752391	0.636	d__Bacteria	p__Firmicutes	c__Bacilli	o__Paenibacillales	f__Paenibacillaceae	g__Paenibacillus	s__
Pegethrix_bostrychoides	Bin.004.fastaPegethrix_bostrychoides_assembly	0.9828	0.0084	41	4513042	0.646	d__Bacteria	p__Bacteroidota	c__Bacteroidia	o__Chitinophagales	f__Chitinophagaceae	g__Flavisolibacter	s__
Phormidesmis_sp.	Bin.007.fastaPhormidesmis_sp_assembly	0.9828	0.0392	51	5849232	0.627	d__Bacteria	p__Proteobacteria	c__Alphaproteobacteria	o__Sphingomonadales	f__Sphingomonadaceae	g__Sphingomonas	s__
Pleurocapsa_ercegoicii	Bin.007.fastaPleurocapsa_ercegoicii_assembly	0.9828	0.0392	51	5849232	0.627	d__Bacteria	p__Planctomycetota	c__Phycisphaerae	o__UBA1161	f__UBA1161	g__	s__
Pleurocapsa_minor_2	Bin.004.fastaPleurocapsa_minor_2_assembly	0.9828	0.0862	22	3407892	0.666	d__Bacteria	p__Proteobacteria	c__Alphaproteobacteria	o__Rhizobiales	f__Beijerinckiaceae	g__	s__
Rexia_erecta	Bin.003.fastaRexia_erecta_assembly	0.9828	0.0133	183	6130686	0.627	d__Bacteria	p__Proteobacteria	c__Alphaproteobacteria	o__Caulobacterales	f__Caulobacteraceae	g__Brevundimonas	s__Brevundimonas vesicularis
Scytonema_hyalinum	Bin.008.fastaScytonema_hyalinum_assembly	0.9828	0.0977	104	5760634	0.631	d__Bacteria	p__Proteobacteria	c__Alphaproteobacteria	o__Rhizobiales	f__Devosiaceae	g__Devosia	s__
Brasilonema_octagenarum	Bin.007.fastaBrasilonema_octagenarum_assembly	0.9829	0.0128	11	4032019	0.733	d__Bacteria	p__Proteobacteria	c__Alphaproteobacteria	o__Sphingomonadales	f__Sphingomonadaceae	g__Sphingomonas	s__
Timaviella_obliquedivisa	Bin.009.fastaTimaviella_obliquedivisa_assembly	0.9829	0.0256	68	4962728	0.666	d__Bacteria	p__Proteobacteria	c__Alphaproteobacteria	o__Rhizobiales	f__Rhizobiaceae	g__Pararhizobium	s__
Mojavia_pulchra	Bin.001.fastaMojavia_pulchra_assembly	0.983	0.0075	10	3133320	0.656	d__Bacteria	p__Proteobacteria	c__Alphaproteobacteria	o__Sphingomonadales	f__Sphingomonadaceae	g__Erythrobacter	s__
Komarekiella_atlantica	Bin.008.fastaKomarekiella_atlantica_assembly	0.9833	0.0063	32	4949543	0.684	d__Bacteria	p__Proteobacteria	c__Alphaproteobacteria	o__Rhizobiales	f__Devosiaceae	g__Devosia	s__
Iphinoe_sp.	Bin.004.fastaIphinoe_sp_assembly	0.9835	0.044	50	5551511	0.751	d__Bacteria	p__Proteobacteria	c__Alphaproteobacteria	o__Sphingomonadales	f__Sphingomonadaceae	g__Allosphingosinicella	s__
Oscillatoria_princeps	Bin.005.fastaOscillatoria_princeps_assembly	0.9837	0.0149	48	5253296	0.708	d__Bacteria	p__Proteobacteria	c__Alphaproteobacteria	o__Rhizobiales	f__Rhizobiaceae	g__Allorhizobium	s__
Oscillatoria_tanganyikae	Bin.005.fastaOscillatoria_tanganyikae_assembly	0.9837	0.0149	48	5253296	0.708	d__Bacteria	p__Firmicutes	c__Bacilli	o__Paenibacillales	f__Paenibacillaceae	g__Paenibacillus	s__Pseudomonas_E chengduensis
Lyngbya_sp.	Bin.005.fastaLyngbya_sp_assembly	0.9838	0	98	6085070	0.714	d__Bacteria	p__Proteobacteria	c__Alphaproteobacteria	o__Caulobacterales	f__Caulobacteraceae	g__Brevundimonas	s__
Nostoc_desertoum	Bin.011.fastaNostoc_desertoum_assembly	0.9842	0.0034	25	4827564	0.646	d__Bacteria	p__Proteobacteria	c__Alphaproteobacteria	o__Rhizobiales	f__Hyphomicrobiaceae	g__Hyphomicrobium	s__
Timaviella_obliquedivisa	Bin.006.fastaTimaviella_obliquedivisa_assembly	0.9843	0.0031	32	4624640	0.679	d__Bacteria	p__Proteobacteria	c__Alphaproteobacteria	o__Rhizobiales	f__Beijerinckiaceae	g__Bosea	s__
Pleurocapsa_ercegoicii	Bin.004.fastaPleurocapsa_ercegoicii_assembly	0.9845	0.0323	112	5738226	0.71	d__Bacteria	p__Bacteroidota	c__Bacteroidia	o__Cytophagales	f__Spirosomaceae	g__Rhabdobacter	s__
Myxacorys_californica	Bin.006.fastaMyxacorys_californica_assembly	0.9847	0.0111	58	4683929	0.655	d__Bacteria	p__Proteobacteria	c__Alphaproteobacteria	o__Rhizobiales	f__Beijerinckiaceae	g__Enterovirga	s__
Oscillatoria_princeps	Bin.008.fastaOscillatoria_princeps_assembly	0.9847	0.0149	158	5987886	0.539	d__Bacteria	p__Actinobacteriota	c__Actinomycetia	o__Mycobacteriales	f__Mycobacteriaceae	g__Mycobacterium	s__
Pegethrix_bostrychoides	Bin.007.fastaPegethrix_bostrychoides_assembly	0.9848	0.0134	54	5923681	0.639	d__Bacteria	p__Proteobacteria	c__Alphaproteobacteria	o__Rhodobacterales	f__Rhodobacteraceae	g__Tabrizicola	s__
Drouetiella_lurida	Bin.005.fastaDrouetiella_lurida_assembly	0.9851	0.005	21	5701314	0.715	d__Bacteria	p__Proteobacteria	c__Alphaproteobacteria	o__Rhizobiales	f__Beijerinckiaceae	g__Bosea	s__
Pleurocapsa_ercegoicii	Bin.001.fastaPleurocapsa_ercegoicii_assembly	0.9857	0.0075	5	3137124	0.656	d__Bacteria	p__Proteobacteria	c__Alphaproteobacteria	o__Caulobacterales	f__Caulobacteraceae	g__Brevundimonas	s__
Pleurocapsa_minor_1	Bin.001.fastaPleurocapsa_minor_1_assembly	0.9857	0.0075	5	3137124	0.656	d__Bacteria	p__Proteobacteria	c__Alphaproteobacteria	o__Sphingomonadales	f__Sphingomonadaceae	g__Erythrobacter	s__
Microcoleus_vaginatus	Bin.003.fastaMicrocoleus_vaginatus_assembly	0.9858	0.0047	14	4393989	0.741	d__Bacteria	p__Proteobacteria	c__Alphaproteobacteria	o__Caulobacterales	f__Caulobacteraceae	g__Phenylobacterium	s__
Cyanomargarita_calcarea	Bin.002.fastaCyanomargarita_calcarea_assembly	0.986	0.0016	20	4923907	0.724	d__Bacteria	p__Proteobacteria	c__Alphaproteobacteria	o__Sphingomonadales	f__Sphingomonadaceae	g__Erythrobacter	s__
Microcoleus_vaginatus	Bin.012.fastaMicrocoleus_vaginatus_assembly	0.9865	0.0054	48	2589110	0.701	d__Bacteria	p__Proteobacteria	c__Alphaproteobacteria	o__Sphingomonadales	f__Sphingomonadaceae	g__	s__
Pleurocapsa_minor_1	Bin.007.fastaPleurocapsa_minor_1_assembly	0.9867	0.002	160	6598670	0.674	d__Bacteria	p__Proteobacteria	c__Alphaproteobacteria	o__Rhizobiales	f__Xanthobacteraceae	g__Pseudorhodoplanes	s__
Drouetiella_lurida	Bin.004.fastaDrouetiella_lurida_assembly	0.987	0.002	47	4540911	0.593	d__Bacteria	p__Proteobacteria	c__Alphaproteobacteria	o__Rhizobiales	f__Beijerinckiaceae	g__Bosea	s__Bosea sp001556125
Gloeocapsa_sp.	Bin.004.fastaGloeocapsa_sp_assembly	0.987	0.017	19	3894660	0.676	d__Bacteria	p__Proteobacteria	c__Alphaproteobacteria	o__Rhizobiales	f__Beijerinckiaceae	g__Microvirga	s__
Spirirestis_raphaelensis	Bin.003.fastaSpirirestis_raphaelensis_assembly	0.987	0.0118	77	6117844	0.507	d__Bacteria	p__Proteobacteria	c__Alphaproteobacteria	o__Rhizobiales	f__Beijerinckiaceae	g__Microvirga	s__
Tolypothrix_carrinoi	Bin.004.fastaTolypothrix_carrinoi_assembly	0.987	0	27	4533365	0.595	d__Bacteria	p__Bacteroidota	c__Bacteroidia	o__Cytophagales	f__Spirosomaceae	g__	s__
Cyanomargarita_calcarea	Bin.003.fastaCyanomargarita_calcarea_assembly	0.9873	0.0051	3	2772722	0.592	d__Bacteria	p__Proteobacteria	c__Alphaproteobacteria	o__Rhizobiales	f__Rhizobiaceae	g__Allorhizobium	s__
Lyngbya_sp.	Bin.009.fastaLyngbya_sp_assembly	0.9873	0.013	42	3511026	0.692	d__Bacteria	p__Proteobacteria	c__Alphaproteobacteria	o__Sphingomonadales	f__Sphingomonadaceae	g__Sphingorhabdus	s__
Mojavia_pulchra	Bin.013.fastaMojavia_pulchra_assembly	0.9873	0.0173	599	6259739	0.419	d__Bacteria	p__Proteobacteria	c__Gammaproteobacteria	o__Burkholderiales	f__Burkholderiaceae	g__Variovorax	s__Variovorax sp900115375
Oscillatoria_tanganyikae	Bin.013.fastaOscillatoria_tanganyikae_assembly	0.9874	0.0189	394	8089152	0.692	d__Bacteria	p__Actinobacteriota	c__Actinomycetia	o__Actinomycetales	f__Microbacteriaceae	g__Microbacterium	s__Microbacterium sp004794465
Pleurocapsa_minor_2	Bin.003.fastaPleurocapsa_minor_2_assembly	0.9876	0.005	69	5177940	0.683	d__Bacteria	p__Chloroflexota	c__Anaerolineae	o__SBR1031	f__A4b	g__OLB15	s__
Desmonostoc_geniculatum	Bin.004.fastaDesmonostoc_geniculatum_assembly	0.988	0.0002	45	4703952	0.681	d__Bacteria	p__Firmicutes	c__Bacilli	o__Paenibacillales	f__Paenibacillaceae	g__Paenibacillus	s__
Timaviella_obliquedivisa	Bin.004.fastaTimaviella_obliquedivisa_assembly	0.9881	0.006	10	2374722	0.653	d__Bacteria	p__Proteobacteria	c__Alphaproteobacteria	o__Sphingomonadales	f__Sphingomonadaceae	g__Sphingomonas	s__
Oscillatoria_princeps	Bin.006.fastaOscillatoria_princeps_assembly	0.9882	0	98	6298764	0.654	d__Bacteria	p__Proteobacteria	c__Alphaproteobacteria	o__Rhizobiales	f__Phreatobacteraceae	g__Phreatobacter	s__
Chroococcus_sp.	Bin.010.fastaChroococcus_sp_assembly	0.9886	0.011	10	3105197	0.586	d__Bacteria	p__Bacteroidota	c__Bacteroidia	o__Cytophagales	f__172606-1	g__172606-1	s__
Spirirestis_raphaelensis	Bin.006.fastaSpirirestis_raphaelensis_assembly	0.9886	0.0214	31	4472600	0.705	d__Bacteria	p__Proteobacteria	c__Alphaproteobacteria	o__Acetobacterales	f__Acetobacteraceae	g__Paracraurococcus	s__
Desmonostoc_geniculatum	Bin.008.fastaDesmonostoc_geniculatum_assembly	0.989	0.0568	262	8411574	0.711	d__Bacteria	p__Proteobacteria	c__Alphaproteobacteria	o__Sphingomonadales	f__Sphingomonadaceae	g__Qipengyuania	s__
Microcoleus_vaginatus	Bin.002.fastaMicrocoleus_vaginatus_assembly	0.989	0.0879	137	5646451	0.725	d__Bacteria	p__Bacteroidota	c__Bacteroidia	o__Chitinophagales	f__Chitinophagaceae	g__Flavisolibacter	s__
Nostoc_desertoum	Bin.006.fastaNostoc_desertoum_assembly	0.9891	0.002	5	2871327	0.566	d__Bacteria	p__Planctomycetota	c__Planctomycetes	o__Gemmatales	f__Gemmataceae	g__PALSA-1347	s__
Oculatella_coburnii	Bin.005.fastaOculatella_coburnii_assembly	0.9891	0.0116	77	5566652	0.396	d__Bacteria	p__Actinomycetota	c__Actinomycetia	o__Actinomycetales	f__Microbacteriaceae	g__Diaminobutyricimonas	s__
Oscillatoria_tanganyikae	Bin.003.fastaOscillatoria_tanganyikae_assembly	0.9892	0.0082	75	4765030	0.669	d__Bacteria	p__Proteobacteria	c__Alphaproteobacteria	o__Acetobacterales	f__Acetobacteraceae	g__Roseomonas	s__
Komarekiella_atlantica	Bin.011.fastaKomarekiella_atlantica_assembly	0.9894	0.0165	342	6033623	0.588	d__Bacteria	p__Proteobacteria	c__Gammaproteobacteria	o__Burkholderiales	f__Burkholderiaceae	g__Comamonas	s__Comamonas tsuruhatensis
Oscillatoria_princeps	Bin.003.fastaOscillatoria_princeps_assembly	0.9894	0.0091	143	7395693	0.478	d__Bacteria	p__Bacteroidota	c__Bacteroidia	o__Chitinophagales	f__Chitinophagaceae	g__	s__
Kastovskya_adunca	Bin.006.fastaKastovskya_adunca_assembly	0.9896	0.0031	47	5726370	0.666	d__Bacteria	p__Proteobacteria	c__Alphaproteobacteria	o__Rhizobiales	f__Rhizobiaceae	g__Aurantimonas	s__
Lyngbya_sp.	Bin.002.fastaLyngbya_sp_assembly	0.9898	0.0083	9	3285472	0.643	d__Bacteria	p__Proteobacteria	c__Alphaproteobacteria	o__Sphingomonadales	f__Sphingomonadaceae	g__Erythrobacter	s__
Chroococcus_sp.	Bin.002.fastaChroococcus_sp_assembly	0.9899	0.0101	18	5912973	0.635	d__Bacteria	p__Proteobacteria	c__Alphaproteobacteria	o__Rhizobiales	f__Devosiaceae	g__Devosia	s__
Cyanosarcina_radialis	Bin.007.fastaCyanosarcina_radialis_assembly	0.9899	0.0101	7	3399908	0.69	d__Bacteria	p__Proteobacteria	c__Alphaproteobacteria	o__Caulobacterales	f__Caulobacteraceae	g__Brevundimonas	s__
Myxacorys_californica	Bin.005.fastaMyxacorys_californica_assembly	0.9899	0.0231	24	4908974	0.656	d__Bacteria	p__Proteobacteria	c__Alphaproteobacteria	o__Acetobacterales	f__Acetobacteraceae	g__Roseomonas	s__
Trichotorquatus_andrei	Bin.012.fastaTrichotorquatus_andrei_assembly	0.9899	0.001	21	4000956	0.674	d__Bacteria	p__Actinobacteriota	c__Actinomycetia	o__Mycobacteriales	f__Pseudonocardiaceae	g__Pseudonocardia	s__
Aphanothece_saxicola	Bin.004.fastaAphanothece_saxicola_assembly	0.99	0.0124	169	5091623	0.713	d__Bacteria	p__Proteobacteria	c__Alphaproteobacteria	o__Rhodobacterales	f__Rhodobacteraceae	g__Gemmobacter	s__
Iphinoe_sp.	Bin.009.fastaIphinoe_sp_assembly	0.99	0.0075	184	5184343	0.713	d__Bacteria	p__Actinobacteriota	c__Actinomycetia	o__Mycobacteriales	f__Pseudonocardiaceae	g__Pseudonocardia	s__
Timaviella_radians	Bin.014.fastaTimaviella_radians_assembly	0.99	0	9	4480215	0.546	d__Bacteria	p__Proteobacteria	c__Alphaproteobacteria	o__Acetobacterales	f__Acetobacteraceae	g__Roseomonas	s__
Aetokthonos_hydrillicola	Bin.005.fastaAetokthonos_hydrillicola_assembly	0.9901	0.0263	34	5573455	0.657	d__Bacteria	p__Proteobacteria	c__Alphaproteobacteria	o__Rhizobiales	f__Rhizobiaceae	g__	s__
Desmonostoc_vinosum	Bin.005.fastaDesmonostoc_vinosum_assembly	0.9901	0.0085	38	3682530	0.665	d__Bacteria	p__Proteobacteria	c__Alphaproteobacteria	o__Rhizobiales	f__Xanthobacteraceae	g__Bradyrhizobium	s__
Scytonema_hyalinum	Bin.011.fastaScytonema_hyalinum_assembly	0.9901	0.0296	59	4221947	0.468	d__Bacteria	p__Proteobacteria	c__Alphaproteobacteria	o__Rhizobiales	f__Beijerinckiaceae	g__Microvirga	s__
Scytonema_hyalinum	Bin.009.fastaScytonema_hyalinum_assembly	0.9905	0.0068	24	5392236	0.632	d__Bacteria	p__Chloroflexota	c__Chloroflexia	o__Thermomicrobiales	f__UBA6265	g__CADCWK01	s__
Roholtiella_mojaviensis	Bin.015.fastaRoholtiella_mojaviensis_assembly	0.9906	0	292	5899035	0.71	d__Bacteria	p__Proteobacteria	c__Gammaproteobacteria	o__Burkholderiales	f__Burkholderiaceae	g__Paucimonas	s__
Aetokthonos_hydrillicola	Bin.012.fastaAetokthonos_hydrillicola_assembly	0.9907	0	54	8191843	0.697	d__Bacteria	p__Bacteroidota	c__Bacteroidia	o__Cytophagales	f__Spirosomaceae	g__	s__
Trichotorquatus_andrei	Bin.011.fastaTrichotorquatus_andrei_assembly	0.9909	0.0036	80	5712321	0.366	d__Bacteria	p__Proteobacteria	c__Alphaproteobacteria	o__Rhizobiales	f__Beijerinckiaceae	g__Microvirga	s__
Aetokthonos_hydrillicola	Bin.010.fastaAetokthonos_hydrillicola_assembly	0.991	0.0154	36	4947817	0.652	d__Bacteria	p__Proteobacteria	c__Alphaproteobacteria	o__Sphingomonadales	f__Sphingomonadaceae	g__Sphingobium	s__
Brasilonema_octagenarum	Bin.002.fastaBrasilonema_octagenarum_assembly	0.9911	0.002	30	4138443	0.593	d__Bacteria	p__Proteobacteria	c__Alphaproteobacteria	o__Sphingomonadales	f__Sphingomonadaceae	g__Sphingomonas	s__
Cyanosarcina_radialis	Bin.003.fastaCyanosarcina_radialis_assembly	0.9911	0.0067	334	7389603	0.415	d__Bacteria	p__Bacteroidota	c__Bacteroidia	o__Chitinophagales	f__Chitinophagaceae	g__Flavihumibacter	s__
Nostoc_desertoum	Bin.009.fastaNostoc_desertoum_assembly	0.9911	0.0044	40	4407322	0.591	d__Bacteria	p__Proteobacteria	c__Alphaproteobacteria	o__Rhizobiales	f__Devosiaceae	g__Devosia	s__
Nostoc_indistinguendum	Bin.006.fastaNostoc_indistinguendum_assembly	0.9911	0.0413	463	5786524	0.596	d__Bacteria	p__Proteobacteria	c__Alphaproteobacteria	o__Rhizobiales	f__Beijerinckiaceae	g__Bosea	s__
Pleurocapsa_minor_1	Bin.003.fastaPleurocapsa_minor_1_assembly	0.9911	0.0052	63	8141370	0.417	d__Bacteria	p__Chloroflexota	c__Anaerolineae	o__SBR1031	f__A4b	g__OLB15	s__
Pleurocapsa_minor_2	Bin.007.fastaPleurocapsa_minor_2_assembly	0.9911	0.0042	43	4623893	0.602	d__Bacteria	p__Proteobacteria	c__Alphaproteobacteria	o__Rhizobiales	f__Xanthobacteraceae	g__Pseudorhodoplanes	s__
Trichotorquatus_andrei	Bin.005.fastaTrichotorquatus_andrei_assembly	0.9911	0.002	50	4293675	0.592	d__Bacteria	p__Proteobacteria	c__Alphaproteobacteria	o__Rhizobiales	f__Devosiaceae	g__Devosia	s__
Drouetiella_hepatica	Bin.004.fastaDrouetiella_hepatica_assembly	0.9912	0.0096	47	3683323	0.663	d__Bacteria	p__Proteobacteria	c__Alphaproteobacteria	o__Sphingomonadales	f__Sphingomonadaceae	g__Sphingopyxis	s__Sphingopyxis sp001468225
Pleurocapsa_minor_2	Bin.005.fastaPleurocapsa_minor_2_assembly	0.9912	0.0361	574	8038412	0.648	d__Bacteria	p__Proteobacteria	c__Alphaproteobacteria	o__Acetobacterales	f__Acetobacteraceae	g__Roseomonas	s__
Oculatella_coburnii	Bin.002.fastaOculatella_coburnii_assembly	0.9913	0.0044	17	4021111	0.61	d__Bacteria	p__Pseudomonadota	c__Alphaproteobacteria	o__Acetobacterales	f__Acetobacteraceae	g__Falsiroseomonas	s__
Aetokthonos_hydrillicola	Bin.003.fastaAetokthonos_hydrillicola_assembly	0.9914	0.0106	3	3181748	0.644	d__Bacteria	p__Planctomycetota	c__Phycisphaerae	o__Phycisphaerales	f__SM1A02	g__DSSA01	s__
Tildeniella_torsiva	Bin.005.fastaTildeniella_torsiva_assembly	0.9915	0.0104	32	3908730	0.63	d__Bacteria	p__Proteobacteria	c__Alphaproteobacteria	o__Acetobacterales	f__Acetobacteraceae	g__Roseomonas	s__
Stenomitos_rutilans	Bin.012.fastaStenomitos_rutilans_assembly	0.9916	0.0051	26	3872259	0.627	d__Bacteria	p__Planctomycetota	c__Phycisphaerae	o__Phycisphaerales	f__SM1A02	g__JABWBC01	s__
Timaviella_radians	Bin.009.fastaTimaviella_radians_assembly	0.9916	0.0146	20	3972897	0.705	d__Bacteria	p__Actinobacteriota	c__Acidimicrobiia	o__Acidimicrobiales	f__Ilumatobacteraceae	g__	s__
Chroococcus_sp.	Bin.005.fastaChroococcus_sp_assembly	0.9922	0.0022	282	7899274	0.417	d__Bacteria	p__Gemmatimonadota	c__Gemmatimonadetes	o__Gemmatimonadales	f__Gemmatimonadaceae	g__Gemmatirosa	s__
Pleurocapsa_minor_1	Bin.004.fastaPleurocapsa_minor_1_assembly	0.9922	0.0093	36	5916781	0.67	d__Bacteria	p__Proteobacteria	c__Alphaproteobacteria	o__Rhizobiales	f__Beijerinckiaceae	g__	s__
Symplocastrum_torsivum	Bin.007.fastaSymplocastrum_torsivum_assembly	0.9922	0	18	4906972	0.675	d__Bacteria	p__Firmicutes	c__Bacilli	o__Paenibacillales	f__Paenibacillaceae	g__Paenibacillus	s__Pseudomonas_E chengduensis
Nostoc_desertoum	Bin.007.fastaNostoc_desertoum_assembly	0.9923	0.0071	52	4476720	0.633	d__Bacteria	p__Proteobacteria	c__Alphaproteobacteria	o__Sphingomonadales	f__Sphingomonadaceae	g__Sphingomonas	s__
Mojavia_pulchra	Bin.006.fastaMojavia_pulchra_assembly	0.9927	0.0451	205	6334403	0.668	d__Bacteria	p__Proteobacteria	c__Alphaproteobacteria	o__Rhizobiales	f__Beijerinckiaceae	g__Bosea	s__Bosea vestrisii
Aphanothece_saxicola	Bin.003.fastaAphanothece_saxicola_assembly	0.9928	0.0157	160	8571619	0.424	d__Bacteria	p__Proteobacteria	c__Alphaproteobacteria	o__Sphingomonadales	f__Sphingomonadaceae	g__Erythrobacter	s__Erythrobacter ramosus
Oscillatoria_princeps	Bin.002.fastaOscillatoria_princeps_assembly	0.9928	0.0024	271	6823412	0.401	d__Bacteria	p__Proteobacteria	c__Alphaproteobacteria	o__Sphingomonadales	f__Sphingomonadaceae	g__Erythrobacter	s__Erythrobacter ramosus
Pleurocapsa_minor_1	Bin.005.fastaPleurocapsa_minor_1_assembly	0.9928	0.0052	232	8719066	0.437	d__Bacteria	p__Proteobacteria	c__Alphaproteobacteria	o__Acetobacterales	f__Acetobacteraceae	g__Roseomonas	s__
Trichotorquatus_andrei	Bin.008.fastaTrichotorquatus_andrei_assembly	0.9928	0.0072	136	9692592	0.408	d__Bacteria	p__Proteobacteria	c__Alphaproteobacteria	o__Rhizobiales	f__Beijerinckiaceae	g__Enterovirga	s__
Pegethrix_bostrychoides	Bin.001.fastaPegethrix_bostrychoides_assembly	0.9929	0.0094	269	7417275	0.482	d__Bacteria	p__Proteobacteria	c__Alphaproteobacteria	o__Caulobacterales	f__Caulobacteraceae	g__Brevundimonas	s__
Roholtiella_mojaviensis	Bin.001.fastaRoholtiella_mojaviensis_assembly	0.9929	0.0071	38	6613708	0.487	d__Bacteria	p__Bacteroidota	c__Bacteroidia	o__Chitinophagales	f__Chitinophagaceae	g__Flavisolibacter	s__
Tildeniella_torsiva	Bin.007.fastaTildeniella_torsiva_assembly	0.9929	0.035	245	7038757	0.512	d__Bacteria	p__Proteobacteria	c__Alphaproteobacteria	o__Rhizobiales	f__Beijerinckiaceae	g__Bosea	s__
Stenomitos_rutilans	Bin.001.fastaStenomitos_rutilans_assembly	0.993	0.0068	11	3816534	0.647	d__Bacteria	p__Proteobacteria	c__Alphaproteobacteria	o__Caulobacterales	f__Caulobacteraceae	g__Brevundimonas	s__
Kastovskya_adunca	Bin.002.fastaKastovskya_adunca_assembly	0.9932	0.0034	10	3262001	0.653	d__Bacteria	p__Proteobacteria	c__Alphaproteobacteria	o__Caulobacterales	f__Caulobacteraceae	g__Brevundimonas	s__
Myxacorys_chilensis	Bin.002.fastaMyxacorys_chilensis_assembly	0.9932	0	34	4769085	0.681	d__Bacteria	p__Bacteroidota	c__Bacteroidia	o__Chitinophagales	f__Chitinophagaceae	g__Flavisolibacter	s__
Drouetiella_lurida	Bin.003.fastaDrouetiella_lurida_assembly	0.9933	0.0022	206	6941645	0.422	d__Bacteria	p__Proteobacteria	c__Alphaproteobacteria	o__Acetobacterales	f__Acetobacteraceae	g__Roseococcus	s__
Brasilonema_angustatum	Bin.001.fastaBrasilonema_angustatum_assembly	0.9935	0	8	2584602	0.701	d__Bacteria	p__Proteobacteria	c__Alphaproteobacteria	o__Caulobacterales	f__Caulobacteraceae	g__Brevundimonas	s__
Brasilonema_angustatum	Bin.004.fastaBrasilonema_angustatum_assembly	0.9935	0.0097	15	3644030	0.694	d__Bacteria	p__Proteobacteria	c__Alphaproteobacteria	o__Rhizobiales	f__Xanthobacteraceae	g__Bradyrhizobium	s__
Oscillatoria_tanganyikae	Bin.006.fastaOscillatoria_tanganyikae_assembly	0.9935	0.0096	28	2831553	0.655	d__Bacteria	p__Proteobacteria	c__Alphaproteobacteria	o__Caulobacterales	f__Caulobacteraceae	g__Brevundimonas	s__
Pegethrix_bostrychoides	Bin.006.fastaPegethrix_bostrychoides_assembly	0.9935	0.0096	28	2831553	0.655	d__Bacteria	p__Proteobacteria	c__Alphaproteobacteria	o__Sphingomonadales	f__Sphingomonadaceae	g__Sphingorhabdus	s__
Scytolyngbya_sp.	Bin.003.fastaScytolyngbya_sp_assembly	0.9937	0	41	5065065	0.679	d__Bacteria	p__Proteobacteria	c__Alphaproteobacteria	o__Acetobacterales	f__Acetobacteraceae	g__Rhodovarius	s__
Tolypothrix_brevis	Bin.005.fastaTolypothrix_brevis_assembly	0.9937	0.0025	40	5403625	0.673	d__Bacteria	p__Proteobacteria	c__Alphaproteobacteria	o__Rhizobiales	f__Rhizobiaceae	g__Allorhizobium	s__Allorhizobium sp900470155
Microcoleus_vaginatus	Bin.010.fastaMicrocoleus_vaginatus_assembly	0.9938	0.005	23	4650219	0.697	d__Bacteria	p__Proteobacteria	c__Gammaproteobacteria	o__Burkholderiales	f__Burkholderiaceae	g__Rhizobacter	s__
Brasilonema_octagenarum	Bin.010.fastaBrasilonema_octagenarum_assembly	0.9939	0.0345	161	9063096	0.402	d__Bacteria	p__Actinobacteriota	c__Actinomycetia	o__Mycobacteriales	f__Mycobacteriaceae	g__Mycobacterium	s__
Drouetiella_hepatica	Bin.006.fastaDrouetiella_hepatica_assembly	0.9939	0.0014	14	4062340	0.642	d__Bacteria	p__Pseudomonadota	c__Alphaproteobacteria	o__Rhizobiales	f__Pseudoxanthobacteraceae	g__Pseudoxanthobacter	s__
Hormoscilla_sp.	Bin.004.fastaHormoscilla_sp_assembly	0.9943	0.0032	20	4961708	0.695	d__Bacteria	p__Proteobacteria	c__Alphaproteobacteria	o__Rhizobiales	f__Devosiaceae	g__Devosia	s__
Spirirestis_raphaelensis	Bin.004.fastaSpirirestis_raphaelensis_assembly	0.9944	0.0025	2	2665085	0.705	d__Bacteria	p__Proteobacteria	c__Alphaproteobacteria	o__Sphingomonadales	f__Sphingomonadaceae	g__Allosphingosinicella	s__
Hormoscilla_sp.	Bin.003.fastaHormoscilla_sp_assembly	0.9946	0.01	113	5610775	0.541	d__Bacteria	p__Proteobacteria	c__Alphaproteobacteria	o__Rhizobiales	f__Beijerinckiaceae	g__Microvirga	s__
Nodosilinea_sp.	Bin.004.fastaNodosilinea_sp_assembly	0.9946	0.0158	47	4957112	0.646	d__Bacteria	p__Actinobacteriota	c__Actinomycetia	o__Mycobacteriales	f__Pseudonocardiaceae	g__Pseudonocardia	s__
Nostoc_desertoum	Bin.008.fastaNostoc_desertoum_assembly	0.9947	0.0051	37	4158709	0.638	d__Bacteria	p__Proteobacteria	c__Alphaproteobacteria	o__Rhizobiales	f__Devosiaceae	g__Devosia	s__
Brasilonema_angustatum	Bin.002.fastaBrasilonema_angustatum_assembly	0.9948	0.0026	33	4067174	0.671	d__Bacteria	p__Proteobacteria	c__Alphaproteobacteria	o__Rhizobiales	f__Rhizobiaceae	g__Mesorhizobium	s__Mesorhizobium terrae
Drouetiella_lurida	Bin.008.fastaDrouetiella_lurida_assembly	0.9949	0	8	3646266	0.685	d__Bacteria	p__Bacteroidota	c__Bacteroidia	o__Flavobacteriales	f__Weeksellaceae	g__Chryseobacterium	s__Chryseobacterium shandongense
Oscillatoria_princeps	Bin.013.fastaOscillatoria_princeps_assembly	0.9949	0.0025	14	4015434	0.691	d__Bacteria	p__Actinobacteriota	c__Acidimicrobiia	o__Acidimicrobiales	f__Ilumatobacteraceae	g__VFMC01	s__
Pleurocapsa_minor_2	Bin.008.fastaPleurocapsa_minor_2_assembly	0.9949	0.0025	8	3588414	0.704	d__Bacteria	p__Proteobacteria	c__Alphaproteobacteria	o__Rhodobacterales	f__Rhodobacteraceae	g__Tabrizicola	s__
Roholtiella_mojaviensis	Bin.005.fastaRoholtiella_mojaviensis_assembly	0.9949	0.0152	15	3798299	0.685	d__Bacteria	p__Bacteroidota	c__Bacteroidia	o__Chitinophagales	f__Chitinophagaceae	g__	s__
Brasilonema_octagenarum	Bin.005.fastaBrasilonema_octagenarum_assembly	0.995	0.01	16	3972369	0.703	d__Bacteria	p__Proteobacteria	c__Alphaproteobacteria	o__Rhizobiales	f__Devosiaceae	g__Devosia	s__
Pegethrix_bostrychoides	Bin.002.fastaPegethrix_bostrychoides_assembly	0.995	0	185	6043945	0.701	d__Bacteria	p__Proteobacteria	c__Alphaproteobacteria	o__Elsterales	f__Elsteraceae	g__Elstera	s__
Pegethrix_bostrychoides	Bin.005.fastaPegethrix_bostrychoides_assembly	0.995	0.01	58	5743877	0.708	d__Bacteria	p__Proteobacteria	c__Gammaproteobacteria	o__Burkholderiales	f__Burkholderiaceae	g__Hydrogenophaga	s__Hydrogenophaga sp013823485
Aetokthonos_hydrillicola	Bin.006.fastaAetokthonos_hydrillicola_assembly	0.9951	0.0049	14	4968473	0.45	d__Bacteria	p__Planctomycetota	c__Planctomycetes	o__Gemmatales	f__Gemmataceae	g__Gemmata	s__
Aphanothece_saxicola	Bin.002.fastaAphanothece_saxicola_assembly	0.9951	0.0193	37	6225369	0.63	d__Bacteria	p__Proteobacteria	c__Alphaproteobacteria	o__Acetobacterales	f__Acetobacteraceae	g__Roseomonas	s__
Cyanomargarita_calcarea	Bin.004.fastaCyanomargarita_calcarea_assembly	0.9951	0.0213	47	6215987	0.63	d__Bacteria	p__Proteobacteria	c__Alphaproteobacteria	o__Caulobacterales	f__Caulobacteraceae	g__Brevundimonas	s__
Goleter_apundmare	Bin.004.fastaGoleter_apundmare_assembly	0.9951	0.0065	14	3076850	0.679	d__Bacteria	p__Proteobacteria	c__Alphaproteobacteria	o__Sphingomonadales	f__Sphingomonadaceae	g__Sphingomonas	s__
Mojavia_pulchra	Bin.005.fastaMojavia_pulchra_assembly	0.9951	0.0245	33	6984848	0.619	d__Bacteria	p__Proteobacteria	c__Alphaproteobacteria	o__Rhizobiales	f__Beijerinckiaceae	g__	s__
Nostoc_desertoum	Bin.012.fastaNostoc_desertoum_assembly	0.9951	0.009	19	4251242	0.408	d__Bacteria	p__Actinobacteriota	c__Actinomycetia	o__Mycobacteriales	f__Pseudonocardiaceae	g__Pseudonocardia	s__Pseudonocardia alni
Nostoc_desertoum	Bin.003.fastaNostoc_desertoum_assembly	0.9951	0.0025	18	3789961	0.38	d__Bacteria	p__Proteobacteria	c__Alphaproteobacteria	o__Rhizobiales	f__Rhizobiaceae	g__Agrobacterium	s__Agrobacterium tumefaciens
Nostoc_indistinguendum	Bin.002.fastaNostoc_indistinguendum_assembly	0.9951	0.0123	21	5181642	0.486	d__Bacteria	p__Bacteroidota	c__Bacteroidia	o__Flavobacteriales	f__Weeksellaceae	g__Chryseobacterium	s__Chryseobacterium shandongense
Nostoc_indistinguendum	Bin.004.fastaNostoc_indistinguendum_assembly	0.9951	0.0049	6	4422013	0.472	d__Bacteria	p__Proteobacteria	c__Alphaproteobacteria	o__Sphingomonadales	f__Sphingomonadaceae	g__Sphingopyxis	s__
Spirirestis_raphaelensis	Bin.002.fastaSpirirestis_raphaelensis_assembly	0.9951	0	2	4720779	0.428	d__Bacteria	p__Proteobacteria	c__Alphaproteobacteria	o__Sphingomonadales	f__Sphingomonadaceae	g__Sphingomicrobium	s__
Tolypothrix_brevis	Bin.002.fastaTolypothrix_brevis_assembly	0.9951	0.0193	45	6250535	0.63	d__Bacteria	p__Proteobacteria	c__Alphaproteobacteria	o__Sphingomonadales	f__Sphingomonadaceae	g__Sphingopyxis	s__Sphingopyxis sp001047015
Timaviella_obliquedivisa	Bin.002.fastaTimaviella_obliquedivisa_assembly	0.9952	0.0096	389	7740412	0.423	d__Bacteria	p__Proteobacteria	c__Alphaproteobacteria	o__Caulobacterales	f__Caulobacteraceae	g__Brevundimonas	s__
Desmonostoc_geniculatum	Bin.003.fastaDesmonostoc_geniculatum_assembly	0.9953	0.0059	129	6250767	0.503	d__Bacteria	p__Proteobacteria	c__Alphaproteobacteria	o__Sphingomonadales	f__Sphingomonadaceae	g__Sphingorhabdus	s__
Goleter_apundmare	Bin.001.fastaGoleter_apundmare_assembly	0.9953	0.007	31	4154472	0.69	d__Bacteria	p__Proteobacteria	c__Gammaproteobacteria	o__Burkholderiales	f__Burkholderiaceae	g__Methylibium	s__
Oculatella_coburnii	Bin.003.fastaOculatella_coburnii_assembly	0.9953	0.0068	22	7300054	0.681	d__Bacteria	p__Proteobacteria	c__Alphaproteobacteria	o__Rhizobiales	f__Devosiaceae	g__Devosia	s__
Pleurocapsa_minor_2	Bin.002.fastaPleurocapsa_minor_2_assembly	0.9953	0	17	4366677	0.587	d__Bacteria	p__Proteobacteria	c__Alphaproteobacteria	o__Sphingomonadales	f__Sphingomonadaceae	g__Erythrobacter	s__Erythrobacter sp002482865
Tolypothrix_brevis	Bin.001.fastaTolypothrix_brevis_assembly	0.9953	0.0236	139	7397172	0.482	d__Bacteria	p__Proteobacteria	c__Alphaproteobacteria	o__Sphingomonadales	f__Sphingomonadaceae	g__Sphingorhabdus	s__
Chroococcus_sp.	Bin.008.fastaChroococcus_sp_assembly	0.9954	0	11	2609928	0.665	d__Bacteria	p__Actinobacteriota	c__Actinomycetia	o__Actinomycetales	f__GCA-002748415	g__	s__
Cyanosarcina_radialis	Bin.006.fastaCyanosarcina_radialis_assembly	0.9954	0.0212	10	3980044	0.644	d__Bacteria	p__Proteobacteria	c__Alphaproteobacteria	o__Sphingomonadales	f__Sphingomonadaceae	g__34-65-8	s__
Phormidesmis_sp.	Bin.002.fastaPhormidesmis_sp_assembly	0.9954	0.0083	1	3286410	0.643	d__Bacteria	p__Bacteroidota	c__Bacteroidia	o__Cytophagales	f__Hymenobacteraceae	g__Solirubrum	s__
Plectolyngbya_sp.	Bin.002.fastaPlectolyngbya_sp_assembly	0.9954	0.0083	1	3286410	0.643	d__Bacteria	p__Proteobacteria	c__Alphaproteobacteria	o__Acetobacterales	f__Acetobacteraceae	g__Belnapia	s__
Aphanothece_sp.	Bin.008.fastaAphanothece_sp_assembly	0.9955	0.0081	25	4131704	0.745	d__Bacteria	p__Verrucomicrobiota	c__Verrucomicrobiae	o__Chthoniobacterales	f__UBA10450	g__JACCTI01	s__
Timaviella_obliquedivisa	Bin.007.fastaTimaviella_obliquedivisa_assembly	0.9955	0.0019	7	4186947	0.705	d__Bacteria	p__Proteobacteria	c__Alphaproteobacteria	o__Reyranellales	f__Reyranellaceae	g__Reyranella	s__
Lyngbya_sp.	Bin.008.fastaLyngbya_sp_assembly	0.9956	0.0419	163	8554470	0.416	d__Bacteria	p__Proteobacteria	c__Gammaproteobacteria	o__Burkholderiales	f__Burkholderiaceae	g__Acidovorax	s__Acidovorax soli_A
Mojavia_pulchra	Bin.004.fastaMojavia_pulchra_assembly	0.9956	0.0078	207	8894922	0.415	d__Bacteria	p__Proteobacteria	c__Alphaproteobacteria	o__Rhizobiales	f__Rhizobiaceae	g__Agrobacterium	s__Agrobacterium tumefaciens
Stenomitos_rutilans	Bin.008.fastaStenomitos_rutilans_assembly	0.9956	0.0044	9	4907150	0.649	d__Bacteria	p__Proteobacteria	c__Alphaproteobacteria	o__Rhizobiales	f__Beijerinckiaceae	g__Bosea	s__
Timaviella_radians	Bin.001.fastaTimaviella_radians_assembly	0.9956	0.0044	105	6043822	0.417	d__Bacteria	p__Proteobacteria	c__Alphaproteobacteria	o__Sphingomonadales	f__Sphingomonadaceae	g__Erythrobacter	s__Erythrobacter sp009905735
Timaviella_radians	Bin.005.fastaTimaviella_radians_assembly	0.9956	0.0025	102	5626087	0.46	d__Bacteria	p__Proteobacteria	c__Alphaproteobacteria	o__Acetobacterales	f__Acetobacteraceae	g__Elioraea	s__
Aphanothece_sp.	Bin.001.fastaAphanothece_sp_assembly	0.9957	0.0001	8	3323720	0.658	d__Bacteria	p__Proteobacteria	c__Alphaproteobacteria	o__Sphingomonadales	f__Sphingomonadaceae	g__Sphingomonas	s__
Oscillatoria_tanganyikae	Bin.012.fastaOscillatoria_tanganyikae_assembly	0.9957	0.0087	15	3180271	0.654	d__Bacteria	p__Bacteroidota	c__Bacteroidia	o__Chitinophagales	f__Chitinophagaceae	g__	s__
Calothrix_sp.	Bin.002.fastaCalothrix_sp_assembly	0.9959	0.0002	6	2976477	0.651	d__Bacteria	p__Proteobacteria	c__Alphaproteobacteria	o__Sphingomonadales	f__Sphingomonadaceae	g__Erythrobacter	s__
Gloeocapsa_sp.	Bin.008.fastaGloeocapsa_sp_assembly	0.9959	0.0009	47	3491356	0.673	d__Bacteria	p__Gemmatimonadota	c__Gemmatimonadetes	o__Longimicrobiales	f__Longimicrobiaceae	g__Longimicrobium	s__
Nostoc_desertoum	Bin.002.fastaNostoc_desertoum_assembly	0.9959	0.0038	2	3325328	0.642	d__Bacteria	p__Proteobacteria	c__Alphaproteobacteria	o__Rhizobiales	f__Beijerinckiaceae	g__Bosea	s__
Stenomitos_rutilans	Bin.003.fastaStenomitos_rutilans_assembly	0.9959	0.0026	48	3400652	0.632	d__Bacteria	p__Proteobacteria	c__Alphaproteobacteria	o__Rhizobiales	f__Beijerinckiaceae	g__Bosea	s__
Nostoc_indistinguendum	Bin.005.fastaNostoc_indistinguendum_assembly	0.9961	0.0012	4	3202203	0.686	d__Bacteria	p__Proteobacteria	c__Alphaproteobacteria	o__Rhizobiales	f__Xanthobacteraceae	g__Tardiphaga	s__
Scytonema_hyalinum	Bin.010.fastaScytonema_hyalinum_assembly	0.9961	0.0269	22	4643267	0.668	d__Bacteria	p__Actinobacteriota	c__Actinomycetia	o__Mycobacteriales	f__Pseudonocardiaceae	g__Pseudonocardia	s__
Tildeniella_torsiva	Bin.001.fastaTildeniella_torsiva_assembly	0.9961	0.0106	8	3740533	0.643	d__Bacteria	p__Proteobacteria	c__Alphaproteobacteria	o__Caulobacterales	f__Caulobacteraceae	g__Brevundimonas	s__Brevundimonas aurantiaca
Calothrix_sp.	Bin.004.fastaCalothrix_sp_assembly	0.9964	0.0068	9	3414137	0.649	d__Bacteria	p__Proteobacteria	c__Alphaproteobacteria	o__Rhizobiales	f__Rhizobiaceae	g__Allorhizobium	s__
Cyanosarcina_radialis	Bin.004.fastaCyanosarcina_radialis_assembly	0.9964	0.0323	12	4891619	0.649	d__Bacteria	p__Proteobacteria	c__Alphaproteobacteria	o__Sphingomonadales	f__Sphingomonadaceae	g__Sphingopyxis	s__
Pleurocapsa_minor_2	Bin.006.fastaPleurocapsa_minor_2_assembly	0.9964	0.0056	5	4214272	0.653	d__Bacteria	p__Proteobacteria	c__Alphaproteobacteria	o__Caulobacterales	f__Caulobacteraceae	g__Brevundimonas	s__
Aphanocapsa_lilacina	Bin.004.fastaAphanocapsa_lilacina_assembly	0.9965	0.0045	62	8466500	0.645	d__Bacteria	p__Proteobacteria	c__Gammaproteobacteria	o__Xanthomonadales	f__Xanthomonadaceae	g__Pseudoxanthomonas	s__
Phormidesmis_sp.	Bin.004.fastaPhormidesmis_sp_assembly	0.9965	0.0072	18	5228038	0.33	d__Bacteria	p__Myxococcota	c__Myxococcia	o__Myxococcales	f__Myxococcaceae	g__	s__
Aphanothece_sp.	Bin.002.fastaAphanothece_sp_assembly	0.9966	0.0007	62	3801881	0.663	d__Bacteria	p__Proteobacteria	c__Gammaproteobacteria	o__Burkholderiales	f__Burkholderiaceae	g__Ramlibacter	s__
Goleter_apundmare	Bin.002.fastaGoleter_apundmare_assembly	0.9966	0.0068	4	4090029	0.669	d__Bacteria	p__Proteobacteria	c__Alphaproteobacteria	o__Sphingomonadales	f__Sphingomonadaceae	g__Sphingomonas	s__
Oscillatoria_tanganyikae	Bin.009.fastaOscillatoria_tanganyikae_assembly	0.9966	0.008	17	3886326	0.66	d__Bacteria	p__Proteobacteria	c__Alphaproteobacteria	o__Rhizobiales	f__Devosiaceae	g__Devosia	s__
Pleurocapsa_ercegoicii	Bin.009.fastaPleurocapsa_ercegoicii_assembly	0.9966	0.0039	32	3770725	0.658	d__Bacteria	p__Proteobacteria	c__Alphaproteobacteria	o__Sphingomonadales	f__Sphingomonadaceae	g__Sphingomonas	s__
Pleurocapsa_minor_1	Bin.009.fastaPleurocapsa_minor_1_assembly	0.9966	0.0039	32	3770725	0.658	d__Bacteria	p__Proteobacteria	c__Gammaproteobacteria	o__Xanthomonadales	f__Xanthomonadaceae	g__Pseudoxanthomonas	s__
Stenomitos_rutilans	Bin.011.fastaStenomitos_rutilans_assembly	0.9966	0.0083	13	3449543	0.642	d__Bacteria	p__Bacteroidota	c__Bacteroidia	o__Chitinophagales	f__Chitinophagaceae	g__UBA2791	s__
Scytolyngbya_sp.	Bin.004.fastaScytolyngbya_sp_assembly	0.9967	0.0073	112	6200151	0.664	d__Bacteria	p__Proteobacteria	c__Alphaproteobacteria	o__Rhizobiales	f__Beijerinckiaceae	g__Alsobacter	s__
Desmonostoc_geniculatum	Bin.002.fastaDesmonostoc_geniculatum_assembly	0.9968	0	7	2718452	0.658	d__Bacteria	p__Proteobacteria	c__Alphaproteobacteria	o__Rhizobiales	f__Hyphomicrobiaceae	g__Ga0077555	s__
Hormoscilla_sp.	Bin.002.fastaHormoscilla_sp_assembly	0.9968	0.0097	17	3017599	0.674	d__Bacteria	p__Proteobacteria	c__Alphaproteobacteria	o__Sphingomonadales	f__Sphingomonadaceae	g__Sphingomonas	s__
Iphinoe_sp.	Bin.003.fastaIphinoe_sp_assembly	0.9968	0.0065	33	3493835	0.661	d__Bacteria	p__Proteobacteria	c__Alphaproteobacteria	o__Sphingomonadales	f__Sphingomonadaceae	g__Sphingopyxis	s__
Kaiparowitsia_implicata	Bin.005.fastaKaiparowitsia_implicata_assembly	0.9968	0	20	2807563	0.695	d__Bacteria	p__Proteobacteria	c__Alphaproteobacteria	o__Rhizobiales	f__Beijerinckiaceae	g__Bosea	s__
Komarekiella_atlantica	Bin.001.fastaKomarekiella_atlantica_assembly	0.9968	0	20	2919368	0.69	d__Bacteria	p__Proteobacteria	c__Alphaproteobacteria	o__Caulobacterales	f__Caulobacteraceae	g__Brevundimonas	s__
Lyngbya_sp.	Bin.003.fastaLyngbya_sp_assembly	0.9968	0.0081	25	3388795	0.661	d__Bacteria	p__Proteobacteria	c__Gammaproteobacteria	o__Xanthomonadales	f__Xanthomonadaceae	g__Pseudoxanthomonas	s__
Myxacorys_californica	Bin.002.fastaMyxacorys_californica_assembly	0.9968	0.0049	9	3054127	0.678	d__Bacteria	p__Gemmatimonadota	c__Gemmatimonadetes	o__Longimicrobiales	f__Longimicrobiaceae	g__Longimicrobium	s__
Nodosilinea_sp.	Bin.006.fastaNodosilinea_sp_assembly	0.9968	0.0065	17	2689800	0.681	d__Bacteria	p__Proteobacteria	c__Alphaproteobacteria	o__Rickettsiales	f__Midichloriaceae	g__	s__
Pleurocapsa_ercegoicii	Bin.003.fastaPleurocapsa_ercegoicii_assembly	0.9968	0.0049	8	3030795	0.663	d__Bacteria	p__Proteobacteria	c__Alphaproteobacteria	o__Rhizobiales	f__Rhizobiaceae	g__Mesorhizobium	s__
Scytonema_hyalinum	Bin.006.fastaScytonema_hyalinum_assembly	0.9968	0.0063	18	5214608	0.672	d__Bacteria	p__Proteobacteria	c__Alphaproteobacteria	o__Caulobacterales	f__Caulobacteraceae	g__17J80-11	s__
Aphanocapsa_lilacina	Bin.011.fastaAphanocapsa_lilacina_assembly	0.9969	0.0255	192	7411247	0.63	d__Bacteria	p__Bacteroidota	c__Bacteroidia	o__Cytophagales	f__Cyclobacteriaceae	g__Algoriphagus	s__
Aphanocapsa_lilacina	Bin.003.fastaAphanocapsa_lilacina_assembly	0.9969	0.0134	21	6466713	0.397	d__Bacteria	p__Proteobacteria	c__Alphaproteobacteria	o__Sphingomonadales	f__Sphingomonadaceae	g__Sphingopyxis	s__
Chroococcus_sp.	Bin.004.fastaChroococcus_sp_assembly	0.9969	0.009	66	7251484	0.545	d__Bacteria	p__Proteobacteria	c__Alphaproteobacteria	o__Caulobacterales	f__Caulobacteraceae	g__	s__
Goleter_apundmare	Bin.005.fastaGoleter_apundmare_assembly	0.9969	0.0016	16	5742319	0.661	d__Bacteria	p__Proteobacteria	c__Alphaproteobacteria	o__Sphingomonadales	f__Sphingomonadaceae	g__Sphingomonas	s__Sphingomonas olei
Iphinoe_sp.	Bin.006.fastaIphinoe_sp_assembly	0.997	0.0069	27	8918660	0.514	d__Bacteria	p__Proteobacteria	c__Alphaproteobacteria	o__Rhizobiales	f__Devosiaceae	g__Devosia	s__
Oscillatoria_princeps	Bin.004.fastaOscillatoria_princeps_assembly	0.997	0.0283	29	5915232	0.502	d__Bacteria	p__Proteobacteria	c__Gammaproteobacteria	o__Burkholderiales	f__Burkholderiaceae	g__Acidovorax	s__
Oscillatoria_tanganyikae	Bin.002.fastaOscillatoria_tanganyikae_assembly	0.997	0	48	6773878	0.653	d__Bacteria	p__Bacteroidota	c__Bacteroidia	o__Chitinophagales	f__Chitinophagaceae	g__Paracnuella	s__
Pleurocapsa_ercegoicii	Bin.008.fastaPleurocapsa_ercegoicii_assembly	0.997	0.0101	17	4146991	0.64	d__Bacteria	p__Proteobacteria	c__Alphaproteobacteria	o__Rhizobiales	f__Devosiaceae	g__Devosia	s__
Rexia_erecta	Bin.007.fastaRexia_erecta_assembly	0.997	0.003	76	6585923	0.498	d__Bacteria	p__Proteobacteria	c__Gammaproteobacteria	o__Burkholderiales	f__Burkholderiaceae	g__Acidovorax	s__
Tildeniella_nuda	Bin.004.fastaTildeniella_nuda_assembly	0.997	0.0091	27	5091423	0.599	d__Bacteria	p__Proteobacteria	c__Alphaproteobacteria	o__Rhizobiales	f__Rhizobiaceae	g__Mesorhizobium	s__Mesorhizobium_D ephedrae
Timaviella_obliquedivisa	Bin.010.fastaTimaviella_obliquedivisa_assembly	0.997	0.0045	14	4014096	0.63	d__Bacteria	p__Proteobacteria	c__Gammaproteobacteria	o__Enterobacterales	f__Alteromonadaceae	g__Pararheinheimera	s__
Trichotorquatus_andrei	Bin.003.fastaTrichotorquatus_andrei_assembly	0.997	0.0679	139	4329891	0.63	d__Bacteria	p__Acidobacteriota	c__Blastocatellia	o__Pyrinomonadales	f__Pyrinomonadaceae	g__SXVE01	s__
Kastovskya_adunca	Bin.011.fastaKastovskya_adunca_assembly	0.9974	0.0048	40	6279429	0.669	d__Bacteria	p__Proteobacteria	c__Alphaproteobacteria	o__Sphingomonadales	f__Sphingomonadaceae	g__Sphingomonas	s__
Hassallia_sp.	Bin.002.fastaHassallia_sp_assembly	0.9975	0.009	17	9476303	0.463	d__Bacteria	p__Proteobacteria	c__Alphaproteobacteria	o__Acetobacterales	f__Acetobacteraceae	g__Belnapia	s__Belnapia sp902805545
Nostoc_indistinguendum	Bin.003.fastaNostoc_indistinguendum_assembly	0.9975	0	18	5015984	0.73	d__Bacteria	p__Proteobacteria	c__Alphaproteobacteria	o__Rhizobiales	f__Rhizobiaceae	g__Agrobacterium	s__Agrobacterium tumefaciens
Rexia_erecta	Bin.004.fastaRexia_erecta_assembly	0.9975	0.0099	12	8654010	0.469	d__Bacteria	p__Bacteroidota	c__Bacteroidia	o__Flavobacteriales	f__Flavobacteriaceae	g__Flavobacterium	s__
Desmonostoc_vinosum	Bin.002.fastaDesmonostoc_vinosum_assembly	0.9976	0.0059	233	7059512	0.504	d__Bacteria	p__Proteobacteria	c__Gammaproteobacteria	o__Burkholderiales	f__Burkholderiaceae	g__Rubrivivax	s__
Scytolyngbya_sp.	Bin.002.fastaScytolyngbya_sp_assembly	0.9976	0.0126	173	7539239	0.503	d__Bacteria	p__Proteobacteria	c__Gammaproteobacteria	o__Burkholderiales	f__UKL13-2	g__	s__
Scytonema_hyalinum	Bin.001.fastaScytonema_hyalinum_assembly	0.9976	0.0139	220	10759338	0.385	d__Bacteria	p__Proteobacteria	c__Alphaproteobacteria	o__Rhizobiales	f__Beijerinckiaceae	g__Microvirga	s__
Kaiparowitsia_implicata	Bin.002.fastaKaiparowitsia_implicata_assembly	0.9977	0.0156	146	7941017	0.416	d__Bacteria	p__Proteobacteria	c__Alphaproteobacteria	o__Caulobacterales	f__Caulobacteraceae	g__Brevundimonas	s__
Trichotorquatus_andrei	Bin.007.fastaTrichotorquatus_andrei_assembly	0.9977	0.0329	64	5621792	0.714	d__Bacteria	p__Proteobacteria	c__Gammaproteobacteria	o__Burkholderiales	f__Burkholderiaceae	g__Ramlibacter	s__
Roholtiella_mojaviensis	Bin.002.fastaRoholtiella_mojaviensis_assembly	0.9978	0	8	2741548	0.646	d__Bacteria	p__Bacteroidota	c__Bacteroidia	o__Flavobacteriales	f__PHOS-HE28	g__PHOS-HE28	s__
Scytonematopsis_contorta	Bin.002.fastaScytonematopsis_contorta_assembly	0.9978	0.0144	135	7902651	0.459	d__Bacteria	p__Proteobacteria	c__Alphaproteobacteria	o__Acetobacterales	f__Acetobacteraceae	g__	s__
Cyanomargarita_calcarea	Bin.005.fastaCyanomargarita_calcarea_assembly	0.998	0.0692	223	7432685	0.631	d__Bacteria	p__Proteobacteria	c__Alphaproteobacteria	o__Acetobacterales	f__Acetobacteraceae	g__Roseomonas	s__
Mojavia_pulchra	Bin.011.fastaMojavia_pulchra_assembly	0.998	0.0139	68	4629633	0.611	d__Bacteria	p__Proteobacteria	c__Alphaproteobacteria	o__Rhizobiales	f__Hyphomicrobiaceae	g__Hyphomicrobium	s__
Kastovskya_adunca	Bin.008.fastaKastovskya_adunca_assembly	0.9981	0.0095	101	7279776	0.68	d__Bacteria	p__Proteobacteria	c__Alphaproteobacteria	o__Sphingomonadales	f__Sphingomonadaceae	g__Sphingomonas	s__Sphingomonas hankookensis
Aphanocapsa_sp.	Bin.002.fastaAphanocapsa_sp_assembly	0.9984	0.0019	3	3845696	0.701	d__Bacteria	p__Proteobacteria	c__Gammaproteobacteria	o__Enterobacterales	f__Alteromonadaceae	g__Pararheinheimera	s__
Aphanothece_sp.	Bin.005.fastaAphanothece_sp_assembly	0.9984	0.0035	17	5314580	0.626	d__Bacteria	p__Proteobacteria	c__Alphaproteobacteria	o__Rhizobiales	f__Devosiaceae	g__Devosia	s__
Brasilonema_octagenarum	Bin.004.fastaBrasilonema_octagenarum_assembly	0.9984	0	9	2705855	0.665	d__Bacteria	p__Proteobacteria	c__Alphaproteobacteria	o__Acetobacterales	f__Acetobacteraceae	g__Roseomonas	s__
Iphinoe_sp.	Bin.002.fastaIphinoe_sp_assembly	0.9984	0	9	2817993	0.687	d__Bacteria	p__Bacteroidota	c__Bacteroidia	o__Chitinophagales	f__Chitinophagaceae	g__Paraflavitalea	s__
Microcoleus_vaginatus	Bin.005.fastaMicrocoleus_vaginatus_assembly	0.9984	0.0047	23	6054171	0.68	d__Bacteria	p__Proteobacteria	c__Alphaproteobacteria	o__Rhizobiales	f__Rhizobiaceae	g__Gellertiella	s__
Mojavia_pulchra	Bin.003.fastaMojavia_pulchra_assembly	0.9984	0.0016	23	4320810	0.693	d__Bacteria	p__Proteobacteria	c__Alphaproteobacteria	o__Caulobacterales	f__Caulobacteraceae	g__Brevundimonas	s__Brevundimonas nasdae
Nostoc_desertoum	Bin.005.fastaNostoc_desertoum_assembly	0.9984	0.0053	24	5273676	0.627	d__Bacteria	p__Proteobacteria	c__Alphaproteobacteria	o__Rhizobiales	f__Rhizobiaceae	g__Mesorhizobium	s__
Rexia_erecta	Bin.005.fastaRexia_erecta_assembly	0.9984	0.0376	22	5708533	0.677	d__Bacteria	p__Proteobacteria	c__Alphaproteobacteria	o__Acetobacterales	f__Acetobacteraceae	g__Roseomonas	s__
Scytonema_hyalinum	Bin.007.fastaScytonema_hyalinum_assembly	0.9984	0.0053	22	5287869	0.627	d__Bacteria	p__Proteobacteria	c__Alphaproteobacteria	o__Rhizobiales	f__Devosiaceae	g__Devosia	s__
Aetokthonos_hydrillicola	Bin.001.fastaAetokthonos_hydrillicola_assembly	0.9987	0	4	3169443	0.66	d__Bacteria	p__Proteobacteria	c__Alphaproteobacteria	o__Sphingomonadales	f__Sphingomonadaceae	g__Sphingopyxis	s__
Symplocastrum_torsivum	Bin.003.fastaSymplocastrum_torsivum_assembly	0.9987	0.0137	13	4238044	0.654	d__Bacteria	p__Proteobacteria	c__Alphaproteobacteria	o__Rhizobiales	f__Beijerinckiaceae	g__Bosea	s__
Aetokthonos_hydrillicola	Bin.004.fastaAetokthonos_hydrillicola_assembly	0.9989	0.0162	5	4184716	0.692	d__Bacteria	p__Planctomycetota	c__Phycisphaerae	o__Phycisphaerales	f__SM1A02	g__JACMLW01	s__
Komarekiella_atlantica	Bin.003.fastaKomarekiella_atlantica_assembly	0.9989	0.0115	29	4085585	0.697	d__Bacteria	p__Proteobacteria	c__Alphaproteobacteria	o__Sphingomonadales	f__Sphingomonadaceae	g__Sphingopyxis	s__
Aphanothece_sp.	Bin.004.fastaAphanothece_sp_assembly	0.999	0.009	32	5447035	0.618	d__Bacteria	p__Proteobacteria	c__Alphaproteobacteria	o__Caulobacterales	f__Caulobacteraceae	g__Phenylobacterium	s__
Nodosilinea_sp.	Bin.005.fastaNodosilinea_sp_assembly	0.999	0.0058	26	4663855	0.624	d__Bacteria	p__Proteobacteria	c__Gammaproteobacteria	o__Burkholderiales	f__Burkholderiaceae	g__Variovorax	s__
Brasilonema_octagenarum	Bin.008.fastaBrasilonema_octagenarum_assembly	0.9992	0.0041	22	4978735	0.666	d__Bacteria	p__Proteobacteria	c__Alphaproteobacteria	o__Rhizobiales	f__Beijerinckiaceae	g__Methylobacterium	s__
Drouetiella_hepatica	Bin.002.fastaDrouetiella_hepatica_assembly	0.9992	0.008	73	5456277	0.579	d__Bacteria	p__Proteobacteria	c__Alphaproteobacteria	o__Caulobacterales	f__Caulobacteraceae	g__Brevundimonas	s__
Calothrix_sp.	Bin.005.fastaCalothrix_sp_assembly	0.9993	0.0193	110	6505912	0.465	d__Bacteria	p__Firmicutes	c__Bacilli	o__Paenibacillales	f__Paenibacillaceae	g__Paenibacillus	s__Pseudomonas_E chengduensis
Desmonostoc_geniculatum	Bin.001.fastaDesmonostoc_geniculatum_assembly	0.9994	0.0061	30	4597722	0.639	d__Bacteria	p__Proteobacteria	c__Alphaproteobacteria	o__Rhodobacterales	f__Rhodobacteraceae	g__Tabrizicola	s__
Chroococcus_sp.	Bin.009.fastaChroococcus_sp_assembly	0.9995	0.0043	19	3822836	0.671	d__Bacteria	p__Proteobacteria	c__Alphaproteobacteria	o__Rhizobiales	f__Beijerinckiaceae	g__Microvirga	s__
Kastovskya_adunca	Bin.003.fastaKastovskya_adunca_assembly	0.9995	0.0043	7	3952637	0.68	d__Bacteria	p__Proteobacteria	c__Alphaproteobacteria	o__Caulobacterales	f__Caulobacteraceae	g__Brevundimonas	s__Brevundimonas nasdae
Timaviella_radians	Bin.010.fastaTimaviella_radians_assembly	0.9995	0.0015	13	4558595	0.652	d__Bacteria	p__Proteobacteria	c__Alphaproteobacteria	o__Rhodobacterales	f__Rhodobacteraceae	g__Gemmobacter	s__
Tolypothrix_carrinoi	Bin.003.fastaTolypothrix_carrinoi_assembly	0.9995	0.0034	16	3796591	0.674	d__Bacteria	p__Proteobacteria	c__Alphaproteobacteria	o__Sphingomonadales	f__Sphingomonadaceae	g__Sphingopyxis	s__
Kaiparowitsia_implicata	Bin.004.fastaKaiparowitsia_implicata_assembly	0.9996	0.0172	37	6794729	0.63	d__Bacteria	p__Proteobacteria	c__Alphaproteobacteria	o__Caulobacterales	f__Caulobacteraceae	g__Brevundimonas	s__
Hassallia_sp.	Bin.003.fastaHassallia_sp_assembly	0.9998	0.0139	9	4272808	0.653	d__Bacteria	p__Proteobacteria	c__Alphaproteobacteria	o__Azospirillales	f__Azospirillaceae	g__Skermanella	s__
Kaiparowitsia_implicata	Bin.001.fastaKaiparowitsia_implicata_assembly	0.9998	0.0179	13	3990717	0.65	d__Bacteria	p__Proteobacteria	c__Alphaproteobacteria	o__Sphingomonadales	f__Sphingomonadaceae	g__Sphingopyxis	s__
Kastovskya_adunca	Bin.007.fastaKastovskya_adunca_assembly	0.9998	0.0121	41	4521581	0.649	d__Bacteria	p__Proteobacteria	c__Alphaproteobacteria	o__Sphingomonadales	f__Sphingomonadaceae	g__Sphingomonas	s__Sphingomonas sp012035195
Myxacorys_californica	Bin.004.fastaMyxacorys_californica_assembly	0.9998	0.0121	29	4318491	0.652	d__Bacteria	p__Acidobacteriota	c__Blastocatellia	o__Pyrinomonadales	f__Pyrinomonadaceae	g__SXVE01	s__
Nostoc_desertoum	Bin.001.fastaNostoc_desertoum_assembly	0.9998	0.0121	29	4207010	0.652	d__Bacteria	p__Proteobacteria	c__Alphaproteobacteria	o__Sphingomonadales	f__Sphingomonadaceae	g__Sphingopyxis	s__
Aetokthonos_hydrillicola	Bin.002.fastaAetokthonos_hydrillicola_assembly	1	0.0149	39	6041773	0.712	d__Bacteria	p__Proteobacteria	c__Alphaproteobacteria	o__Sphingomonadales	f__Sphingomonadaceae	g__Erythrobacter	s__
Aphanocapsa_lilacina	Bin.010.fastaAphanocapsa_lilacina_assembly	1	0.015	145	7486993	0.681	d__Bacteria	p__Proteobacteria	c__Alphaproteobacteria	o__Rhizobiales	f__Rhizobiaceae	g__Mesorhizobium	s__
Aphanothece_sp.	Bin.003.fastaAphanothece_sp_assembly	1	0.0241	130	8155791	0.426	d__Bacteria	p__Bacteroidota	c__Bacteroidia	o__Cytophagales	f__Cyclobacteriaceae	g__	s__
Calothrix_sp.	Bin.003.fastaCalothrix_sp_assembly	1	0.0058	32	4697551	0.614	d__Bacteria	p__Proteobacteria	c__Alphaproteobacteria	o__Sphingomonadales	f__Sphingomonadaceae	g__Sphingopyxis	s__
Calothrix_sp.	Bin.006.fastaCalothrix_sp_assembly	1	0.0052	20	4411678	0.719	d__Bacteria	p__Proteobacteria	c__Alphaproteobacteria	o__Rhizobiales	f__Devosiaceae	g__Devosia	s__
Chroococcus_sp.	Bin.003.fastaChroococcus_sp_assembly	1	0.0099	23	5482612	0.425	d__Bacteria	p__Proteobacteria	c__Gammaproteobacteria	o__Burkholderiales	f__Burkholderiaceae	g__Ramlibacter	s__
Desmonostoc_geniculatum	Bin.007.fastaDesmonostoc_geniculatum_assembly	1	0.0146	47	5301027	0.603	d__Bacteria	p__Actinobacteriota	c__Acidimicrobiia	o__Acidimicrobiales	f__JACDCH01	g__VFJN01	s__
Desmonostoc_vinosum	Bin.001.fastaDesmonostoc_vinosum_assembly	1	0	6	3002066	0.685	d__Bacteria	p__Proteobacteria	c__Alphaproteobacteria	o__Caulobacterales	f__Caulobacteraceae	g__Brevundimonas	s__
Drouetiella_lurida	Bin.007.fastaDrouetiella_lurida_assembly	1	0.0058	24	4825334	0.608	d__Bacteria	p__Actinobacteriota	c__Actinomycetia	o__Actinomycetales	f__Microbacteriaceae	g__Rhodoglobus	s__
Drouetiella_lurida	Bin.001.fastaDrouetiella_lurida_assembly	1	0.0071	27	2930091	0.711	d__Bacteria	p__Proteobacteria	c__Alphaproteobacteria	o__Caulobacterales	f__Caulobacteraceae	g__Brevundimonas	s__
Gloeocapsa_sp.	Bin.002.fastaGloeocapsa_sp_assembly	1	0	93	5026203	0.711	d__Bacteria	p__Proteobacteria	c__Gammaproteobacteria	o__Burkholderiales	f__Burkholderiaceae	g__Noviherbaspirillum	s__
Gloeocapsa_sp.	Bin.006.fastaGloeocapsa_sp_assembly	1	0.0249	68	8474113	0.483	d__Bacteria	p__Proteobacteria	c__Alphaproteobacteria	o__Rhizobiales	f__Afifellaceae	g__A52C2	s__
Gloeocapsa_sp.	Bin.010.fastaGloeocapsa_sp_assembly	1	0.0089	108	7093990	0.461	d__Bacteria	p__Proteobacteria	c__Alphaproteobacteria	o__Sphingomonadales	f__Sphingomonadaceae	g__Allosphingosinicella	s__
Kastovskya_adunca	Bin.004.fastaKastovskya_adunca_assembly	1	0.0099	6	5448797	0.411	d__Bacteria	p__Proteobacteria	c__Gammaproteobacteria	o__Burkholderiales	f__Burkholderiaceae	g__Acidovorax	s__
Komarekiella_atlantica	Bin.004.fastaKomarekiella_atlantica_assembly	1	0.0024	31	5420634	0.594	d__Bacteria	p__Gemmatimonadota	c__Gemmatimonadetes	o__Gemmatimonadales	f__Gemmatimonadaceae	g__Gemmatirosa	s__
Microcoleus_vaginatus	Bin.011.fastaMicrocoleus_vaginatus_assembly	1	0.0061	29	4204828	0.613	d__Bacteria	p__Proteobacteria	c__Alphaproteobacteria	o__Rhizobiales	f__Rhizobiaceae	g__Neorhizobium	s__
Mojavia_pulchra	Bin.002.fastaMojavia_pulchra_assembly	1	0.0049	18	5483027	0.475	d__Bacteria	p__Proteobacteria	c__Alphaproteobacteria	o__Sphingomonadales	f__Sphingomonadaceae	g__Erythrobacter	s__Erythrobacter sp002482865
Mojavia_pulchra	Bin.010.fastaMojavia_pulchra_assembly	1	0	51	4442042	0.671	d__Bacteria	p__Proteobacteria	c__Alphaproteobacteria	o__Acetobacterales	f__Acetobacteraceae	g__Roseococcus	s__
Myxacorys_californica	Bin.003.fastaMyxacorys_californica_assembly	1	0.0032	7	2711973	0.69	d__Bacteria	p__Actinobacteriota	c__Actinomycetia	o__Mycobacteriales	f__Geodermatophilaceae	g__Blastococcus	s__
Myxacorys_californica	Bin.007.fastaMyxacorys_californica_assembly	1	0.0591	28	6002585	0.467	d__Bacteria	p__Proteobacteria	c__Alphaproteobacteria	o__Caulobacterales	f__Caulobacteraceae	g__UBA5005	s__
Myxacorys_chilensis	Bin.001.fastaMyxacorys_chilensis_assembly	1	0.0103	20	3746927	0.688	d__Bacteria	p__Proteobacteria	c__Gammaproteobacteria	o__Xanthomonadales	f__Xanthomonadaceae	g__Pseudoxanthomonas	s__
Myxacorys_chilensis	Bin.003.fastaMyxacorys_chilensis_assembly	1	0.0023	24	5456635	0.595	d__Bacteria	p__Proteobacteria	c__Gammaproteobacteria	o__Burkholderiales	f__Burkholderiaceae	g__Ramlibacter	s__
Nodosilinea_sp.	Bin.002.fastaNodosilinea_sp_assembly	1	0.0074	70	4752537	0.368	d__Bacteria	p__Proteobacteria	c__Alphaproteobacteria	o__Caulobacterales	f__Caulobacteraceae	g__Brevundimonas	s__
Nodosilinea_sp.	Bin.003.fastaNodosilinea_sp_assembly	1	0.0023	27	5343501	0.593	d__Bacteria	p__Proteobacteria	c__Alphaproteobacteria	o__Caulobacterales	f__Caulobacteraceae	g__Brevundimonas	s__
Oscillatoria_tanganyikae	Bin.001.fastaOscillatoria_tanganyikae_assembly	1	0	21	3116265	0.684	d__Bacteria	p__Bacteroidota	c__Bacteroidia	o__Flavobacteriales	f__Weeksellaceae	g__Chryseobacterium	s__Chryseobacterium shandongense
Phormidesmis_sp.	Bin.006.fastaPhormidesmis_sp_assembly	1	0	60	4302587	0.715	d__Bacteria	p__Proteobacteria	c__Alphaproteobacteria	o__Rhizobiales	f__Devosiaceae	g__Devosia	s__
Pleurocapsa_ercegoicii	Bin.006.fastaPleurocapsa_ercegoicii_assembly	1	0.0104	6	3604363	0.68	d__Bacteria	p__Planctomycetota	c__Planctomycetes	o__Pirellulales	f__Pirellulaceae	g__	s__
Pleurocapsa_ercegoicii	Bin.002.fastaPleurocapsa_ercegoicii_assembly	1	0.029	224	7890116	0.42	d__Bacteria	p__Proteobacteria	c__Alphaproteobacteria	o__Rhizobiales	f__Rhizobiaceae	g__Shinella	s__
Pleurocapsa_minor_1	Bin.002.fastaPleurocapsa_minor_1_assembly	1	0.0054	21	3991221	0.536	d__Bacteria	p__Proteobacteria	c__Alphaproteobacteria	o__Sphingomonadales	f__Sphingomonadaceae	g__Erythrobacter	s__Erythrobacter sp002482865
Pleurocapsa_minor_2	Bin.001.fastaPleurocapsa_minor_2_assembly	1	0	22	3739185	0.339	d__Bacteria	p__Proteobacteria	c__Alphaproteobacteria	o__Sphingomonadales	f__Sphingomonadaceae	g__Erythrobacter	s__
Rexia_erecta	Bin.006.fastaRexia_erecta_assembly	1	0.0667	17	4005956	0.377	d__Bacteria	p__Actinobacteriota	c__Actinomycetia	o__Propionibacteriales	f__Nocardioidaceae	g__Nocardioides	s__Nocardioides sp009699265
Rexia_erecta	Bin.001.fastaRexia_erecta_assembly	1	0.0059	31	5888164	0.474	d__Bacteria	p__Bacteroidota	c__Bacteroidia	o__Flavobacteriales	f__Weeksellaceae	g__Chryseobacterium	s__Chryseobacterium aquaticum
Spirirestis_raphaelensis	Bin.005.fastaSpirirestis_raphaelensis_assembly	1	0.01	29	5678397	0.7	d__Bacteria	p__Proteobacteria	c__Alphaproteobacteria	o__Rhizobiales	f__Beijerinckiaceae	g__Microvirga	s__
Symplocastrum_torsivum	Bin.004.fastaSymplocastrum_torsivum_assembly	1	0.0145	115	6668107	0.413	d__Bacteria	p__Planctomycetota	c__Planctomycetes	o__Gemmatales	f__Gemmataceae	g__PALSA-1347	s__
Tildeniella_nuda	Bin.005.fastaTildeniella_nuda_assembly	1	0.064	57	6191870	0.607	d__Bacteria	p__Bacteroidota	c__Bacteroidia	o__Cytophagales	f__Spirosomaceae	g__	s__
Tildeniella_nuda	Bin.008.fastaTildeniella_nuda_assembly	1	0.0039	34	4945543	0.61	d__Bacteria	p__Proteobacteria	c__Alphaproteobacteria	o__CACIAM-22H2	f__CACIAM-22H2	g__Tagaea	s__
Tildeniella_nuda	Bin.012.fastaTildeniella_nuda_assembly	1	0.0248	166	5123400	0.621	d__Bacteria	p__Proteobacteria	c__Gammaproteobacteria	o__Burkholderiales	f__SG8-41	g__	s__
Trichotorquatus_andrei	Bin.002.fastaTrichotorquatus_andrei_assembly	1	0.0564	37	4106921	0.659	d__Bacteria	p__Proteobacteria	c__Alphaproteobacteria	o__Caulobacterales	f__Caulobacteraceae	g__Phenylobacterium	s__
Trichotorquatus_andrei	Bin.004.fastaTrichotorquatus_andrei_assembly	1	0.006	20	7867229	0.475	d__Bacteria	p__Proteobacteria	c__Alphaproteobacteria	o__Sphingomonadales	f__Sphingomonadaceae	g__Sphingomicrobium	s__
Trichotorquatus_andrei	Bin.010.fastaTrichotorquatus_andrei_assembly	1	0	28	5386971	0.477	d__Bacteria	p__Proteobacteria	c__Gammaproteobacteria	o__Burkholderiales	f__Burkholderiaceae	g__Noviherbaspirillum	s__
Tildeniella_nuda	Bin.011.fastaTildeniella_nuda_assembly	97.67	1.59	753	7744524	0.5152	d__Bacteria	p__Proteobacteria	c__Alphaproteobacteria	o__Sphingomonadales	f__Sphingomonadaceae	g__Erythrobacter	s__Erythrobacter sp002482865
Tildeniella_nuda	Bin.007.fastaTildeniella_nuda_assembly	97.97	7.38	114	5126340	0.6605	d__Bacteria	p__Proteobacteria	c__Alphaproteobacteria	o__Sphingomonadales	f__Sphingomonadaceae	g__	s__
Stenomitos_rutilans	Bin.006.fastaStenomitos_rutilans_assembly	98.75	0	51	4336601	0.6694	d__Bacteria	p__Proteobacteria	c__Alphaproteobacteria	o__Sphingomonadales	f__Sphingomonadaceae	g__Sphingopyxis	s__
Tildeniella_nuda	Bin.009.fastaTildeniella_nuda_assembly	99.12	2.48	200	5860840	0.6085	d__Bacteria	p__Proteobacteria	c__Alphaproteobacteria	o__Caulobacterales	f__Caulobacteraceae	g__Brevundimonas	s__
Tildeniella_nuda	Bin.010.fastaTildeniella_nuda_assembly	99.39	2.09	277	4983700	0.4643	d__Bacteria	p__Proteobacteria	c__Alphaproteobacteria	o__Sphingomonadales	f__Sphingomonadaceae	g__Sphingopyxis	s__
Tildeniella_torsiva	Bin.004.fastaTildeniella_torsiva_assembly	99.39	0.69	37	4989772	0.606	d__Bacteria	p__Actinobacteriota	c__Actinomycetia	o__Actinomycetales	f__Microbacteriaceae	g__Chryseoglobus	s__
Stenomitos_rutilans	Bin.004.fastaStenomitos_rutilans_assembly	99.54	1.14	11	3229091	0.6596	d__Bacteria	p__Bacteroidota	c__Bacteroidia	o__Chitinophagales	f__Chitinophagaceae	g__Paraflavitalea	s__
Timaviella_radians	Bin.002.fastaTimaviella_radians_assembly	99.56	3.25	85	5427528	0.656	d__Bacteria	p__Proteobacteria	c__Alphaproteobacteria	o__Sphingomonadales	f__Sphingomonadaceae	g__Sandaracinobacter	s__
Tildeniella_torsiva	Bin.008.fastaTildeniella_torsiva_assembly	99.82	1.55	5	3379549	0.6356	d__Bacteria	p__Proteobacteria	c__Alphaproteobacteria	o__Rhizobiales	f__Rhizobiaceae	g__Allorhizobium	s__Allorhizobium sp900473745
Stenomitos_rutilans	Bin.005.fastaStenomitos_rutilans_assembly	99.95	0.98	11	4531327	0.6526	d__Bacteria	p__Proteobacteria	c__Alphaproteobacteria	o__Rhizobiales	f__Beijerinckiaceae	g__Alsobacter	s__
Mojavia_pulchra	Bin.018.fastaMojavia_pulchra_assembly						d__Bacteria	p__Proteobacteria	c__Gammaproteobacteria	o__Xanthomonadales	f__Xanthomonadaceae	g__Stenotrophomonas	s__Stenotrophomonas maltophilia_F
